# A Systematic Review of the Distribution and Prevalence of Viruses Detected in the *Peromyscus maniculatus* Species Complex (Rodentia: Cricetidae)

**DOI:** 10.1101/2024.07.04.602117

**Authors:** Ally Finkbeiner, Ahmad Khatib, Nathan Upham, Beckett Sterner

## Abstract

The North American Deermouse, *Peromyscus maniculatus*, is one of the most widespread and abundant mammals on the continent. It is of public health interest as a known host of several viruses that are transmissible to humans and can cause illness, including the acute respiratory disease Hantavirus pulmonary syndrome (HPS). However, recent taxonomic studies indicate that *P. maniculatus* is a complex of multiple species, raising questions about how to identify and interpret three decades of hantavirus monitoring data. We conducted a systematic review investigating the prevalence and spatial distribution of viral taxa detected in wild populations allocated to *P. maniculatus*. From the 49 relevant studies published from 2000 to 2022, we extracted and analyzed spatial occurrence data to calculate weighted populational prevalences for hantaviruses. We found that detection efforts have been concentrated in the Western United States and Mexico with a focus on the spread of Sin Nombre virus (*Orthohantavirus sinnombreense*), the primary causative agent of HPS. There are significant gaps in the existing literature both geographically and in regard to the types of viruses being sampled. These results are significantly impacted by a recent taxonomic split of *P. maniculatus* into four species, and we were able to update 94% of hantavirus observations to reflect this change. Investigating the uncertain, and likely multiple, phylogenetic histories of these viral hosts should be a key emphasis of future modeling efforts.

**Author Summary:** Understanding the interactions of viruses with mammal hosts is critical for monitoring disease spread and identifying species or geographic areas at high risk for future zoonotic disease outbreaks. However, much of the data scientists have collected about viruses in mammals remains fragmented in published literature and is not available in an up-to-date, standardized format online. We conducted a systematic review of virus observations in one of the most abundant, widespread group of rodent species in North America, the *Peromyscus maniculatus* (North American Deermouse) species complex. We extracted and analyzed the spatial distribution of 62,421 observations reporting the results of tests for viruses in the Hantaviridae, Arenaviridae, and Flaviviridae families. We find that conclusions about reservoir host status may be impacted by recent taxonomic proposals that split *P. maniculatus* into four distinct species, and we show how the taxonomic identifications of 94% of the reported observations can be updated using expert-generated maps of the ranges for the proposed new species. We also highlight the uneven geographic sampling of viruses in the rodent populations and major gaps that remain in our knowledge.

## Supplementary Table S3 for "A Systematic Review of the Distribution and Prevalence of Viruses Detected in the *Peromyscus maniculatus* Species Complex (Rodentia: Cricetidae)" (part 1 of 2)

### Sheet: Documentation
Result Type	Format Type	Confidence Interval	Result Example	Interval Example	Notes
Positive-Negative-Total Count	Integer List	No	4 | 8 | 12	NA	If negatives are unknown, use positive-only format. Confidence intervals are sometimes included when the prevalence percentage is calculated by the study from the raw counts
Positive-Only Count	Integer	No	4	NA
Presence-Absence	Integer	No	1	NA	For use when quantitative results cannot be read from figures or for PCR detection results at higher taxonomic ranks
Prevalence	Percentage	Yes	4.3	0.1–7.9	For use when absolute positive and total counts are not available from study
Estimated Standing Antibody Prevalence Percentage	Percentage	Yes	6.7	4.3-8.1	For use when absolute positive and total counts are not available from study
Titration Threshold	Ratio-Inequality	No	≥1/20	NA	Record the titration level at which neutralization was no longer observed. Use exact ratio rather than decimal
Titration Neutralization	Percentage	Yes	97	90-100
Median Antibody Titration	Ratio-Inequality	No	≥1/20	NA	Include sample size for median in further condition as "N=##"
Geometric Mean Antibody Titration	Ratio-Inequality
Range of Antibody Titrations	Interval	No	<1/320 - ≥1/1280	NA	Include sample size for median in further condition as "N=##"
Titration Threshold Count	Positive integer	No	7	NA	titration thresholds in further condition column are formatted as ratio, e.g. "≥1/20"
Seroconversion	Positive integer	No	19	NA	Number of days within which the negative detection result switched to positive
Genetic sequence	Character string	No	AV C0410175	NA	When paper reports a new DNA or RNA sequence with an accession number along with sampling metadata
Clinical diagnosis	Character string	No	Hantavirus Pulmonary Syndrome	NA	For when papers report disease diagnoses (typically for humans but not limited to humans)
Plaque-Forming Units	Decimal-Inequality	No	<1.1	NA	Units are log base 10 of virus per milliliter

### Sheet: Main Table
R# labels refer to ID in a larger systematic review study	Use scientific name over common name when available. If multiple values, listed as "type 1 | type 2 | …"	Use scientific name over common name when available. If multiple values, listed as "type 1 | type 2 | …"	If multiple values, listed as "type 1 | type 2 | …"	Field observation, Field experiment, Lab Experiment, or combinations							Results designed at "1" can be summed to calculate total sampling effort and prevalences. Results designated "0" provide additional metadata information but would be redundant (double counting hosts) if used for calculations.							Specific name for site used by study if available	If multiple values, listed as "type 1 | type 2 | …"	If multiple values, listed as "type 1 | type 2 | …"	If multiple values, listed as "type 1 | type 2 | …"	Format is "[Attribute Type]: [Value]. For example "Specimen ID: 02349" or "Symptom: Coughing"
Paper ID	Host Name	Virus Name	Sampling Time	Study Type	Result Type	Measurement Method	Result	Confidence Interval	Format	Misc Method Conditions	Use for Prevalence	Locality	Municipality	County	StateProvince	Country	Verbatim Locality	Field Site ID	Host Sex	Host Lifestage	Host Material Type	Misc Host Attributes
R005-Cajimat2013	Baiomys taylor	Arenaviridae	2006-10/2009-10	Field observation	Positive-Negative-Total Count	ELISA	0 | 10 | 10	NA	Integer List	NA	1	NA	NA	Motley County	Texas	United States	NA	FLOM	NA	NA	Blood	NA
R005-Cajimat2013	Baiomys taylor	Arenaviridae	2008-06/2009-04	Field observation	Positive-Negative-Total Count	ELISA	0 | 5 | 5	NA	Integer List	NA	1	NA	NA	Dickens County	Texas	United States	NA	AFTN	NA	NA	Blood	NA
R005-Cajimat2013	Baiomys taylor	Arenaviridae	2006-10/2009-10 | 2008-06/2009-04	Field observation	Positive-Negative-Total Count	ELISA	0 | 15 | 15	NA	Integer List	NA	0	NA	NA	Motley County | Dickens County	Texas	United States	NA	FLOM | AFTN	NA	NA	Blood	NA
R005-Cajimat2013	Neotoma albigula	Arenaviridae	1998-05/1998-10	Field observation	Positive-Negative-Total Count	ELISA	0 | 21 | 21	NA	Integer List	NA	1	NA	NA	Otero County	New Mexico	United States	NA	FBMB	NA	NA	Blood	NA
R005-Cajimat2013	Neotoma micropus	Arenaviridae	1998-05/1998-10	Field observation	Positive-Negative-Total Count	ELISA	6 | 3 | 9	NA	Integer List	NA	1	NA	NA	Otero County	New Mexico	United States	NA	FBMB	NA	NA	Blood	NA
R005-Cajimat2013	Neotoma micropus	Arenaviridae	2006-10/2009-10	Field observation	Positive-Negative-Total Count	ELISA	5 | 9 | 14	NA	Integer List	NA	1	NA	NA	Motley County	Texas	United States	NA	FLOM	NA	NA	Blood	NA
R005-Cajimat2013	Neotoma micropus	Arenaviridae	2008-06/2009-04	Field observation	Positive-Negative-Total Count	ELISA	7 | 33 | 40	NA	Integer List	NA	1	NA	NA	Dickens County	Texas	United States	NA	AFTN	NA	NA	Blood	NA
R005-Cajimat2013	Neotoma micropus	Arenaviridae	2002-06/2002-07	Field observation	Positive-Negative-Total Count	ELISA	2 | 0 | 2	NA	Integer List	NA	1	NA	NA	Ward County	Texas	United States	NA	MSSP	NA	NA	Blood	NA
R005-Cajimat2013	Neotoma micropus	Arenaviridae	1998-05/1998-10 | 2006-10/2009-10 | 2008-06/2009-04 | 2002-06/2002-07	Field observation	Positive-Negative-Total Count	ELISA	20 | 45 | 65	NA	Integer List	NA	0	NA	NA	Otero County	New Mexico	United States	NA	FBMB | FLOM | AFTN | MSSP	NA	NA	Blood	NA
R005-Cajimat2013	Onychomys arenicola	Arenaviridae	1998-05/1998-10	Field observation	Positive-Negative-Total Count	ELISA	0 | 5 | 5	NA	Integer List	NA	1	NA	NA	Otero County	New Mexico	United States	NA	FBMB	NA	NA	Blood	NA
R005-Cajimat2013	Onychomys leucogaster	Arenaviridae	1998-05/1998-10	Field observation	Positive-Negative-Total Count	ELISA	0 | 2 | 2	NA	Integer List	NA	1	NA	NA	Otero County	New Mexico	United States	NA	FBMB	NA	NA	Blood	NA
R005-Cajimat2013	Onychomys leucogaster	Arenaviridae	2008-06/2009-04	Field observation	Positive-Negative-Total Count	ELISA	0 | 7 | 7	NA	Integer List	NA	1	NA	NA	Dickens County	Texas	United States	NA	AFTN	NA	NA	Blood	NA
R005-Cajimat2013	Onychomys leucogaster	Arenaviridae	2002-06/2002-07	Field observation	Positive-Negative-Total Count	ELISA	0 | 3 | 3	NA	Integer List	NA	1	NA	NA	Ward County	Texas	United States	NA	MSSP	NA	NA	Blood	NA
R005-Cajimat2013	Onychomys leucogaster	Arenaviridae	1998-05/1998-10 | 2008-06/2009-04 | 2002-06/2002-07	Field observation	Positive-Negative-Total Count	ELISA	0 | 12 |12	NA	Integer List	NA	0	NA	NA	Otero County | Dickens County | Ward County	New Mexico | Texas	United States	NA	FBMB | AFTN | MSSP	NA	NA	Blood	NA
R005-Cajimat2013	Peromyscus attwateri	Arenaviridae	2006-10/2009-10	Field observation	Positive-Negative-Total Count	ELISA	0 | 3 | 3	NA	Integer List	NA	1	NA	NA	Motley County	Texas	United States	NA	FLOM	NA	NA	Blood	NA
R005-Cajimat2013	Peromyscus attwateri	Arenaviridae	2008-06/2009-04	Field observation	Positive-Negative-Total Count	ELISA	0 | 15 | 15	NA	Integer List	NA	1	NA	NA	Dickens County	Texas	United States	NA	AFTN	NA	NA	Blood	NA
R005-Cajimat2013	Peromyscus attwateri	Arenaviridae	2006-10/2009-10 | 2008-06/2009-04	Field observation	Positive-Negative-Total Count	ELISA	0 | 18 | 18	NA	Integer List	NA	0	NA	NA	Motley County | Dickens County	Texas	United States	NA	FLOM | AFTN	NA	NA	Blood	NA
R005-Cajimat2013	Peromyscus eremicus	Arenaviridae	1998-05/1998-10	Field observation	Positive-Negative-Total Count	ELISA	0 | 10 | 10	NA	Integer List	NA	0	NA	NA	Otero County	New Mexico	United States	NA	FBMB	NA	NA	Blood	NA
R005-Cajimat2013	Peromyscus leucopus	Arenaviridae	1998-05/1998-10	Field observation	Positive-Negative-Total Count	ELISA	0 | 12 | 12	NA	Integer List	NA	1	NA	NA	Otero County	New Mexico	United States	NA	FBMB	NA	NA	Blood	NA
R005-Cajimat2013	Peromyscus leucopus	Arenaviridae	2006-10/2009-10	Field observation	Positive-Negative-Total Count	ELISA	0 | 33 | 33	NA	Integer List	NA	1	NA	NA	Motley County	Texas	United States	NA	FLOM	NA	NA	Blood	NA
R005-Cajimat2013	Peromyscus leucopus	Arenaviridae	2008-06/2009-04	Field observation	Positive-Negative-Total Count	ELISA	0 | 98 | 98	NA	Integer List	NA	1	NA	NA	Dickens County	Texas	United States	NA	AFTN	NA	NA	Blood	NA
R005-Cajimat2013	Peromyscus leucopus	Arenaviridae	2002-06/2002-07	Field observation	Positive-Negative-Total Count	ELISA	0 | 2 | 2	NA	Integer List	NA	1	NA	NA	Ward County	Texas	United States	NA	MSSP	NA	NA	Blood	NA
R005-Cajimat2013	Peromyscus leucopus	Arenaviridae	1998-05/1998-10 | 2006-10/2009-10 | 2008-06/2009-04 | 2002-06/2002-07	Field observation	Positive-Negative-Total Count	ELISA	0 | 145 | 145	NA	Integer List	NA	0	NA	NA	Otero County | Motley County | Dickens County | Ward County	New Mexico | Texas	United States	NA	FBMB | FLOM | AFTN | MSSP	NA	NA	Blood	NA
R005-Cajimat2013	Peromyscus maniculatus	Arenaviridae	1998-05/1998-10	Field observation	Positive-Negative-Total Count	ELISA	0 | 10 | 10	NA	Integer List	NA	1	NA	NA	Otero County	New Mexico	United States	NA	FBMB	NA	NA	Blood	NA
R005-Cajimat2013	Peromyscus maniculatus	Arenaviridae	2006-10/2009-10	Field observation	Positive-Negative-Total Count	ELISA	0 | 2 | 2	NA	Integer List	NA	1	NA	NA	Motley County	Texas	United States	NA	FLOM	NA	NA	Blood	NA
R005-Cajimat2013	Peromyscus maniculatus	Arenaviridae	2008-06/2009-04	Field observation	Positive-Negative-Total Count	ELISA	0 | 1 | 1	NA	Integer List	NA	1	NA	NA	Dickens County	Texas	United States	NA	AFTN	NA	NA	Blood	NA
R005-Cajimat2013	Peromyscus maniculatus	Arenaviridae	2002-06/2002-07	Field observation	Positive-Negative-Total Count	ELISA	0 | 4 | 4	NA	Integer List	NA	1	NA	NA	Ward County	Texas	United States	NA	MSSP	NA	NA	Blood	NA
R005-Cajimat2013	Peromyscus maniculatus	Arenaviridae	1998-05/1998-10 | 2006-10/2009-10 | 2008-06/2009-04 | 2002-06/2002-07	Field observation	Positive-Negative-Total Count	ELISA	0 | 17 | 17	NA	Integer List	NA	0	NA	NA	Otero County | Motley County | Dickens County | Ward County	New Mexico | Texas	United States	NA	FBMB | FLOM | AFTN | MSSP	NA	NA	Blood	NA
R005-Cajimat2013	Reithrodontomys fulvesecens	Arenaviridae	2006-10/2009-10	Field observation	Positive-Negative-Total Count	ELISA	0 | 5 | 5	NA	Integer List	NA	1	NA	NA	Motley County	Texas	United States	NA	FLOM	NA	NA	Blood	NA
R005-Cajimat2013	Reithrodontomys fulvesecens	Arenaviridae	2008-06/2009-04	Field observation	Positive-Negative-Total Count	ELISA	0 | 15 | 15	NA	Integer List	NA	1	NA	NA	Dickens County	Texas	United States	NA	AFTN	NA	NA	Blood	NA
R005-Cajimat2013	Reithrodontomys fulvesecens	Arenaviridae	2006-10/2009-10 | 2008-06/2009-04	Field observation	Positive-Negative-Total Count	ELISA	0 | 20 | 20	NA	Integer List	NA	0	NA	NA	Motley County | Dickens County	Texas	United States	NA	FLOM | AFTN	NA	NA	Blood	NA
R005-Cajimat2013	Reithrodontomys megalotis	Arenaviridae	1998-05/1998-10	Field observation	Positive-Negative-Total Count	ELISA	0 | 11 | 11	NA	Integer List	NA	1	NA	NA	Otero County	New Mexico	United States	NA	FBMB	NA	NA	Blood	NA
R005-Cajimat2013	Reithrodontomys megalotis	Arenaviridae	2006-10/2009-10	Field observation	Positive-Negative-Total Count	ELISA	0 | 5 | 5	NA	Integer List	NA	1	NA	NA	Motley County	Texas	United States	NA	FLOM	NA	NA	Blood	NA
R005-Cajimat2013	Reithrodontomys megalotis	Arenaviridae	2008-06/2009-04	Field observation	Positive-Negative-Total Count	ELISA	0 | 7 | 7	NA	Integer List	NA	1	NA	NA	Dickens County	Texas	United States	NA	AFTN	NA	NA	Blood	NA
R005-Cajimat2013	Reithrodontomys megalotis	Arenaviridae	1998-05/1998-10 | 2006-10/2009-10 | 2008-06/2009-04	Field observation	Positive-Negative-Total Count	ELISA	0 | 23 | 23	NA	Integer List	NA	0	NA	NA	Otero County | Motley County | Dickens County	New Mexico | Texas	United States	NA	FBMB | FLOM | AFTN	NA	NA	Blood	NA
R005-Cajimat2013	Reithrodontomys montanus	Arenaviridae	2006-10/2009-10	Field observation	Positive-Negative-Total Count	ELISA	0 | 6 | 6	NA	Integer List	NA	1	NA	NA	Motley County	Texas	United States	NA	FLOM	NA	NA	Blood	NA
R005-Cajimat2013	Reithrodontomys montanus	Arenaviridae	2008-06/2009-04	Field observation	Positive-Negative-Total Count	ELISA	0 | 4 | 4	NA	Integer List	NA	1	NA	NA	Dickens County	Texas	United States	NA	AFTN	NA	NA	Blood	NA
R005-Cajimat2013	Reithrodontomys montanus	Arenaviridae	2006-10/2009-10 | 2008-06/2009-04	Field observation	Positive-Negative-Total Count	ELISA	0 | 10 | 10	NA	Integer List	NA	0	NA	NA	Motley County | Dickens County	Texas	United States	NA	FLOM | AFTN	NA	NA	Blood	NA
R005-Cajimat2013	Sigmodon hispidus	Arenaviridae	1998-05/1998-10	Field observation	Positive-Negative-Total Count	ELISA	0 | 7 | 7	NA	Integer List	NA	1	NA	NA	Otero County	New Mexico	United States	NA	FBMB	NA	NA	Blood	NA
R005-Cajimat2013	Sigmodon hispidus	Arenaviridae	2006-10/2009-10	Field observation	Positive-Negative-Total Count	ELISA	0 | 39 | 39	NA	Integer List	NA	1	NA	NA	Motley County	Texas	United States	NA	FLOM	NA	NA	Blood	NA
R005-Cajimat2013	Sigmodon hispidus	Arenaviridae	2008-06/2009-04	Field observation	Positive-Negative-Total Count	ELISA	2 | 68 | 70	NA	Integer List	NA	1	NA	NA	Dickens County	Texas	United States	NA	AFTN	NA	NA	Blood	NA
R005-Cajimat2013	Sigmodon hispidus	Arenaviridae	1998-05/1998-10 | 2006-10/2009-10 | 2008-06/2009-04	Field observation	Positive-Negative-Total Count	ELISA	2 | 114 | 116	NA	Integer List	NA	0	NA	NA	Otero County | Motley County | Dickens County	New Mexico | Texas	United States	NA	FBMB | FLOM | AFTN	NA	NA	Blood	NA
R005-Cajimat2013	Neotoma micropus | Sigmodon hispidus | Baiomys taylori | Neotoma albigula | Onychomys arenicola | Onychomys leucogaster | Peromyscus attwateri | Peromyscus eremicus | Peromyscus leucopus | Peromyscus maniculatus | Reithrodontomys fulvescens | Reithrodontomys megalotis | Reithrodontomys montanus	Arenaviridae	1998-05/1998-10	Field observation	Positive-Negative-Total Count	ELISA	6 | 81 | 87	NA	Integer List	NA	0	NA	NA	Otero County	New Mexico	United States	NA	FBMB	NA	NA	Blood	NA
R005-Cajimat2013	Neotoma micropus | Sigmodon hispidus | Baiomys taylori | Neotoma albigula | Onychomys arenicola | Onychomys leucogaster | Peromyscus attwateri | Peromyscus eremicus | Peromyscus leucopus | Peromyscus maniculatus | Reithrodontomys fulvescens | Reithrodontomys megalotis | Reithrodontomys montanus	Arenaviridae	2006-10/2009-10	Field observation	Positive-Negative-Total Count	ELISA	5 | 112 | 117	NA	Integer List	NA	0	NA	NA	Motley County	Texas	United States	NA	FLOM	NA	NA	Blood	NA
R005-Cajimat2013	Neotoma micropus | Sigmodon hispidus | Baiomys taylori | Neotoma albigula | Onychomys arenicola | Onychomys leucogaster | Peromyscus attwateri | Peromyscus eremicus | Peromyscus leucopus | Peromyscus maniculatus | Reithrodontomys fulvescens | Reithrodontomys megalotis | Reithrodontomys montanus	Arenaviridae	2008-06/2009-04	Field observation	Positive-Negative-Total Count	ELISA	9 | 253 | 262	NA	Integer List	NA	0	NA	NA	Dickens County	Texas	United States	NA	AFTN	NA	NA	Blood	NA
R005-Cajimat2013	Neotoma micropus | Sigmodon hispidus | Baiomys taylori | Neotoma albigula | Onychomys arenicola | Onychomys leucogaster | Peromyscus attwateri | Peromyscus eremicus | Peromyscus leucopus | Peromyscus maniculatus | Reithrodontomys fulvescens | Reithrodontomys megalotis | Reithrodontomys montanus	Arenaviridae	2002-06/2002-07	Field observation	Positive-Negative-Total Count	ELISA	2 | 9 | 11	NA	Integer List	NA	0	NA	NA	Ward County	Texas	United States	NA	MSSP	NA	NA	Blood	NA
R005-Cajimat2013	Neotoma micropus | Sigmodon hispidus | Baiomys taylori | Neotoma albigula | Onychomys arenicola | Onychomys leucogaster | Peromyscus attwateri | Peromyscus eremicus | Peromyscus leucopus | Peromyscus maniculatus | Reithrodontomys fulvescens | Reithrodontomys megalotis | Reithrodontomys montanus	Arenaviridae	1998-05/1998-10 | 2006-10/2009-10 | 2008-06/2009-04 | 2002-06/2002-07	Field observation	Positive-Negative-Total Count	ELISA	22 | 455 | 477	NA	Integer List	NA	0	NA	NA	Otero County | Motley County | Dickens County | Ward County	New Mexico | Texas	United States	NA	FBMB | FLOM | AFTN | MSSP	NA	NA	Blood	NA
R005-Cajimat2013	Neotoma micropus	Arenaviridae	1998-05/1998-10	Field observation	Positive-Negative-Total Count	indirect fluorescent antibody test	4 | 2 | 6	NA	Integer List	NA	0	NA	NA	Otero County	New Mexico	United States	NA	FBMB	NA	NA	Kidney | Spleen	NA
R005-Cajimat2013	Sigmodon hispidus | Baiomys taylori | Neotoma albigula | Onychomys arenicola | Onychomys leucogaster | Peromyscus attwateri | Peromyscus eremicus | Peromyscus leucopus | Peromyscus maniculatus | Reithrodontomys fulvescens | Reithrodontomys megalotis | Reithrodontomys montanus	Arenaviridae	1998-05/1998-10	Field observation	Positive-Negative-Total Count	indirect fluorescent antibody test	0 | 81 | 81	NA	Integer List	NA	0	NA	NA	Otero County	New Mexico	United States	NA	FBMB	NA	NA	Kidney | Spleen	NA
R005-Cajimat2013	Neotoma micropus | Sigmodon hispidus | Baiomys taylori | Onychomys leucogaster | Peromyscus attwateri | | Peromyscus leucopus | Peromyscus maniculatus | Reithrodontomys fulvescens | Reithrodontomys megalotis | Reithrodontomys montanus	Arenaviridae	2006-10/2009-10 | 2008-06/2009-04 | 2002-06/2002-07	Field observation	Positive-Negative-Total Count	indirect fluorescent antibody test	0 | 390 | 390	NA	Integer List	NA	0	NA	NA	Motley County | Dickens County | Ward County	Texas	United States	NA	FLOM | AFTN | MSSP	NA	NA	Kidney | Spleen	NA
R005-Cajimat2013	Neotoma micropus | Sigmodon hispidus	Arenaviridae	1998-05/1998-10 | 2006-10/2009-10 | 2008-06/2009-04 | 2002-06/2002-07	Field observation	Positive-Negative-Total Count	Reverse Transcriptase PCR	12 | 6 | 18	NA	Integer List	NA	0	NA	NA	Otero County | Motley County | Dickens County | Ward County	New Mexico | Texas	United States	NA	FBMB | FLOM | AFTN | MSSP	NA	NA	Kidney	NA
R005-Cajimat2013	Neotoma micropus	Arenaviridae	1998-05/1998-10	Field observation	Positive-Negative-Total Count	Reverse Transcriptase PCR	1 | 1 | 2	NA	Integer List	NA	0	NA	NA	Otero County	New Mexico	United States	NA	FBMB	NA	NA	Kidney	NA
R005-Cajimat2013	Neotoma micropus	Arenaviridae	2006-10/2009-10	Field observation	Positive-Negative-Total Count	Reverse Transcriptase PCR	4 | 1 | 5	NA	Integer List	NA	0	NA	NA	Motley County	Texas	United States	NA	FLOM	NA	NA	Kidney	NA
R005-Cajimat2013	Neotoma micropus	Arenaviridae	2008-06/2009-04	Field observation	Positive-Negative-Total Count	Reverse Transcriptase PCR	7 | 0 | 7	NA	Integer List	NA	0	NA	NA	Dickens County	Texas	United States	NA	AFTN	NA	NA	Kidney	NA
R005-Cajimat2013	Sigmodon hispidus	Arenaviridae	2008-06/2009-04	Field observation	Positive-Negative-Total Count	Reverse Transcriptase PCR	0 | 2 | 2	NA	Integer List	NA	0	NA	NA	Dickens County	Texas	United States	NA	AFTN	NA	NA	Kidney	NA
R005-Cajimat2013	Neotoma micropus	Arenaviridae	2002-06/2002-07	Field observation	Positive-Negative-Total Count	Reverse Transcriptase PCR	0 | 2 | 2	NA	Integer List	NA	0	NA	NA	Ward County	Texas	United States	NA	MSSP	NA	NA	Kidney	NA
R008-Milazzo2017	Peromyscus attwateri	Hantaviridae	2011-01/2012-05	Field Observation	Positive-Negative-Total Count	ELISA	0 | 16 | 16	NA	Integer List	NA	1	NA	NA	Donely County	Texas	United States	NA	NA	NA	NA	Blood	NA
R008-Milazzo2017	Peromyscus attwateri	Hantaviridae	2011-01/2012-05	Field Observation	Positive-Negative-Total Count	ELISA	14 | 85 | 99	NA	Integer List	NA	1	NA	NA	Kerr County	Texas	United States	NA	NA	NA	NA	Blood	NA
R008-Milazzo2017	Peromyscus attwateri	Hantaviridae	2011-01/2012-05	Field Observation	Positive-Negative-Total Count	ELISA	0 | 59 | 59	NA	Integer List	NA	1	NA	NA	Kimble County	Texas	United States	NA	NA	NA	NA	Blood	NA
R008-Milazzo2017	Peromyscus attwateri	Hantaviridae	2011-01/2012-05	Field Observation	Positive-Negative-Total Count	ELISA	14 | 160 | 174	NA	Integer List	NA	0	NA	NA	Donely County | Kerr County | Kimble County	Texas	United States	NA	NA	NA	NA	Blood	NA
R008-Milazzo2017	Peromyscus boylii	Hantaviridae	2011-01/2012-05	Field Observation	Positive-Negative-Total Count	ELISA	1 | 24 | 25	NA	Integer List	NA	1	NA	NA	Jeff Davis County	Texas	United States	NA	NA	NA	NA	Blood	NA
R008-Milazzo2017	Peromyscus laceianus	Hantaviridae	2011-01/2012-05	Field Observation	Positive-Negative-Total Count	ELISA	1 | 1 | 2	NA	Integer List	NA	1	NA	NA	Johnson County	Texas	United States	NA	NA	NA	NA	Blood	NA
R008-Milazzo2017	Peromyscus laceianus	Hantaviridae	2011-01/2012-05	Field Observation	Positive-Negative-Total Count	ELISA	0 | 15 | 15	NA	Integer List	NA	1	NA	NA	Kerr County	Texas	United States	NA	NA	NA	NA	Blood	NA
R008-Milazzo2017	Peromyscus laceianus	Hantaviridae	2011-01/2012-05	Field Observation	Positive-Negative-Total Count	ELISA	0 | 101 | 101	NA	Integer List	NA	1	NA	NA	Kimble County	Texas	United States	NA	NA	NA	NA	Blood	NA
R008-Milazzo2017	Peromyscus laceianus	Hantaviridae	2011-01/2012-05	Field Observation	Positive-Negative-Total Count	ELISA	1 | 117 | 118	NA	Integer List	NA	0	NA	NA	Jeff Davis County | Johnson County | Kerr County | Kimble County	Texas	United States	NA	NA	NA	NA	Blood	NA
R008-Milazzo2017	Peromyscus leucopus	Hantaviridae	2011-01/2012-05	Field Observation	Positive-Negative-Total Count	ELISA	4 | 151 | 155	NA	Integer List	NA	1	NA	NA	Dimmit County	Texas	United States	NA	NA	NA	NA	Blood	NA
R008-Milazzo2017	Peromyscus leucopus	Hantaviridae	2011-01/2012-05	Field Observation	Positive-Negative-Total Count	ELISA	8 | 19 | 27	NA	Integer List	NA	1	NA	NA	Donely County	Texas	United States	NA	NA	NA	NA	Blood	NA
R008-Milazzo2017	Peromyscus leucopus	Hantaviridae	2011-01/2012-05	Field Observation	Positive-Negative-Total Count	ELISA	3 | 20 | 23	NA	Integer List	NA	1	NA	NA	Hall County	Texas	United States	NA	NA	NA	NA	Blood	NA
R008-Milazzo2017	Peromyscus leucopus	Hantaviridae	2011-01/2012-05	Field Observation	Positive-Negative-Total Count	ELISA	0 | 2 | 2	NA	Integer List	NA	1	NA	NA	Kerr County	Texas	United States	NA	NA	NA	NA	Blood	NA
R008-Milazzo2017	Peromyscus leucopus	Hantaviridae	2011-01/2012-05	Field Observation	Positive-Negative-Total Count	ELISA	0 | 1 | 1	NA	Integer List	NA	1	NA	NA	Kimble County	Texas	United States	NA	NA	NA	NA	Blood	NA
R008-Milazzo2017	Peromyscus leucopus	Hantaviridae	2011-01/2012-05	Field Observation	Positive-Negative-Total Count	ELISA	0 | 139 | 139	NA	Integer List	NA	1	NA	NA	La Salle County	Texas	United States	NA	NA	NA	NA	Blood	NA
R008-Milazzo2017	Peromyscus leucopus	Hantaviridae	2011-01/2012-05	Field Observation	Positive-Negative-Total Count	ELISA	15 | 332 | 347	NA	Integer List	NA	0	NA	NA	Dimmit County | Donely County | Hall County | Kerr County | Kimble County | La Salle County	Texas	United States	NA	NA	NA	NA	Blood	NA
R008-Milazzo2017	Reithrodontomys megalotis	Hantaviridae	2011-01/2012-05	Field Observation	Positive-Negative-Total Count	ELISA	0 | 3 | 3	NA	Integer List	NA	1	NA	NA	Donely County	Texas	United States	NA	NA	NA	NA	Blood	NA
R008-Milazzo2017	Reithrodontomys megalotis	Hantaviridae	2011-01/2012-05	Field Observation	Positive-Negative-Total Count	ELISA	1 | 4 | 5	NA	Integer List	NA	1	NA	NA	Jeff Davis County	Texas	United States	NA	NA	NA	NA	Blood	NA
R008-Milazzo2017	Reithrodontomys megalotis	Hantaviridae	2011-01/2012-05	Field Observation	Positive-Negative-Total Count	ELISA	5 | 34 | 39	NA	Integer List	NA	1	NA	NA	Lubbock County	Texas	United States	NA	NA	NA	NA	Blood	NA
R008-Milazzo2017	Reithrodontomys megalotis	Hantaviridae	2011-01/2012-05	Field Observation	Positive-Negative-Total Count	ELISA	6 | 41 | 47	NA	Integer List	NA	0	NA	NA	Donely County | Jeff Davis County | Lubbock County	Texas	United States	NA	NA	NA	NA	Blood	NA
R008-Milazzo2017	Sigmodon hispidus	Hantaviridae	2011-01/2012-05	Field Observation	Positive-Negative-Total Count	ELISA	0 | 91 | 91	NA	Integer List	NA	1	NA	NA	Dimmit County	Texas	United States	NA	NA	NA	NA	Blood	NA
R008-Milazzo2017	Sigmodon hispidus	Hantaviridae	2011-01/2012-05	Field Observation	Positive-Negative-Total Count	ELISA	0 | 7 | 7	NA	Integer List	NA	1	NA	NA	Donely County	Texas	United States	NA	NA	NA	NA	Blood	NA
R008-Milazzo2017	Sigmodon hispidus	Hantaviridae	2011-01/2012-05	Field Observation	Positive-Negative-Total Count	ELISA	0 | 1 | 1	NA	Integer List	NA	1	NA	NA	Hall County	Texas	United States	NA	NA	NA	NA	Blood	NA
R008-Milazzo2017	Sigmodon hispidus	Hantaviridae	2011-01/2012-05	Field Observation	Positive-Negative-Total Count	ELISA	0 | 20 | 20	NA	Integer List	NA	1	NA	NA	Kimble County	Texas	United States	NA	NA	NA	NA	Blood	NA
R008-Milazzo2017	Sigmodon hispidus	Hantaviridae	2011-01/2012-05	Field Observation	Positive-Negative-Total Count	ELISA	0 | 40 | 40	NA	Integer List	NA	1	NA	NA	La Salle County	Texas	United States	NA	NA	NA	NA	Blood	NA
R008-Milazzo2017	Sigmodon hispidus	Hantaviridae	2011-01/2012-05	Field Observation	Positive-Negative-Total Count	ELISA	5 | 154 | 159	NA	Integer List	NA	1	NA	NA	Lubbock County	Texas	United States	NA	NA	NA	NA	Blood	NA
R008-Milazzo2017	Sigmodon hispidus	Hantaviridae	2011-01/2012-05	Field Observation	Positive-Negative-Total Count	ELISA	1 | 9 | 10	NA	Integer List	NA	1	NA	NA	Lynn County	Texas	United States	NA	NA	NA	NA	Blood	NA
R008-Milazzo2017	Sigmodon hispidus	Hantaviridae	2011-01/2012-05	Field Observation	Positive-Negative-Total Count	ELISA	6 | 322 | 328	NA	Integer List	NA	0	NA	NA	Dimmit | Donely | Hall | Kimble | La Salle | Lubbock | Lynn	Texas	United States	NA	NA	NA	NA	Blood	NA
R008-Milazzo2017	Peromyscus maniculatus	Hantaviridae	2011-01/2012-05	Field Observation	Positive-Negative-Total Count	ELISA	1 | 47 | 48	NA	Integer List	NA	1	NA	NA	Lubbock County	Texas	United States	NA	NA	NA	NA	Blood	NA
R008-Milazzo2017	Baiomys taylori	Hantaviridae	2011-01/2012-05	Field Observation	Positive-Negative-Total Count	ELISA	0 | 2 | 2	NA	Integer List	NA	1	NA	NA	Dimmit County	Texas	United States	NA	NA	NA	NA	Blood	NA
R008-Milazzo2017	Neotoma micropus	Hantaviridae	2011-01/2012-05	Field Observation	Positive-Negative-Total Count	ELISA	0 | 183 | 183	NA	Integer List	NA	1	NA	NA	Dimmit County	Texas	United States	NA	NA	NA	NA	Blood	NA
R008-Milazzo2017	Onychomys leucogaster	Hantaviridae	2011-01/2012-05	Field Observation	Positive-Negative-Total Count	ELISA	0 | 8 | 8	NA	Integer List	NA	1	NA	NA	Dimmit County	Texas	United States	NA	NA	NA	NA	Blood	NA
R008-Milazzo2017	Reithrodontomys fulvescens	Hantaviridae	2011-01/2012-05	Field Observation	Positive-Negative-Total Count	ELISA	0 | 27 | 27	NA	Integer List	NA	1	NA	NA	Dimmit County	Texas	United States	NA	NA	NA	NA	Blood	NA
R008-Milazzo2017	Baiomys taylori	Hantaviridae	2011-01/2012-05	Field Observation	Positive-Negative-Total Count	ELISA	0 | 1 | 1	NA	Integer List	NA	1	NA	NA	Donely County	Texas	United States	NA	NA	NA	NA	Blood	NA
R008-Milazzo2017	Neotoma micropus	Hantaviridae	2011-01/2012-05	Field Observation	Positive-Negative-Total Count	ELISA	0 | 19 | 19	NA	Integer List	NA	1	NA	NA	Donely County	Texas	United States	NA	NA	NA	NA	Blood	NA
R008-Milazzo2017	Onychomys leucogaster	Hantaviridae	2011-01/2012-05	Field Observation	Positive-Negative-Total Count	ELISA	0 | 2 | 2	NA	Integer List	NA	1	NA	NA	Donely County	Texas	United States	NA	NA	NA	NA	Blood	NA
R008-Milazzo2017	Peromyscus maniculatus	Hantaviridae	2011-01/2012-05	Field Observation	Positive-Negative-Total Count	ELISA	0 | 7 | 7	NA	Integer List	NA	1	NA	NA	Donely County	Texas	United States	NA	NA	NA	NA	Blood	NA
R008-Milazzo2017	Reithrodontomys fulvescens	Hantaviridae	2011-01/2012-05	Field Observation	Positive-Negative-Total Count	ELISA	0 | 2 | 2	NA	Integer List	NA	1	NA	NA	Donely County	Texas	United States	NA	NA	NA	NA	Blood	NA
R008-Milazzo2017	Reithrodontomys montanensis	Hantaviridae	2011-01/2012-05	Field Observation	Positive-Negative-Total Count	ELISA	0 | 1 | 1	NA	Integer List	NA	1	NA	NA	Donely County	Texas	United States	NA	NA	NA	NA	Blood	NA
R008-Milazzo2017	Baiomys taylori	Hantaviridae	2011-01/2012-05	Field Observation	Positive-Negative-Total Count	ELISA	0 | 8 | 8	NA	Integer List	NA	1	NA	NA	Hall County	Texas	United States	NA	NA	NA	NA	Blood	NA
R008-Milazzo2017	Peromyscus maniculatus	Hantaviridae	2011-01/2012-05	Field Observation	Positive-Negative-Total Count	ELISA	0 | 1 | 1	NA	Integer List	NA	1	NA	NA	Hall County	Texas	United States	NA	NA	NA	NA	Blood	NA
R008-Milazzo2017	Reithrodontomys fulvescens	Hantaviridae	2011-01/2012-05	Field Observation	Positive-Negative-Total Count	ELISA	0 | 1 | 1	NA	Integer List	NA	1	NA	NA	Hall County	Texas	United States	NA	NA	NA	NA	Blood	NA
R008-Milazzo2017	Nymphaea mexicana	Hantaviridae	2011-01/2012-05	Field Observation	Positive-Negative-Total Count	ELISA	0 | 1 | 1	NA	Integer List	NA	1	NA	NA	Jeff Davis County	Texas	United States	NA	NA	NA	NA	Blood	NA
R008-Milazzo2017	Sigmodon ochrognathus	Hantaviridae	2011-01/2012-05	Field Observation	Positive-Negative-Total Count	ELISA	0 | 4 | 4	NA	Integer List	NA	1	NA	NA	Jeff Davis County	Texas	United States	NA	NA	NA	NA	Blood	NA
R008-Milazzo2017	Neotoma leucodon	Hantaviridae	2011-01/2012-05	Field Observation	Positive-Negative-Total Count	ELISA	0 | 1 | 1	NA	Integer List	NA	1	NA	NA	Kerr County	Texas	United States	NA	NA	NA	NA	Blood	NA
R008-Milazzo2017	Neotoma micropus	Hantaviridae	2011-01/2012-05	Field Observation	Positive-Negative-Total Count	ELISA	0 | 104 | 104	NA	Integer List	NA	1	NA	NA	La Salle County	Texas	United States	NA	NA	NA	NA	Blood	NA
R008-Milazzo2017	Onychomys leucogaster	Hantaviridae	2011-01/2012-05	Field Observation	Positive-Negative-Total Count	ELISA	0 | 16 | 16	NA	Integer List	NA	1	NA	NA	La Salle County	Texas	United States	NA	NA	NA	NA	Blood	NA
R008-Milazzo2017	Reithrodontomys fulvescens	Hantaviridae	2011-01/2012-05	Field Observation	Positive-Negative-Total Count	ELISA	0 | 15 | 15	NA	Integer List	NA	1	NA	NA	La Salle County	Texas	United States	NA	NA	NA	NA	Blood	NA
R008-Milazzo2017	Reithrodontomys fulvescens	Hantaviridae	2011-01/2012-05	Field Observation	Positive-Negative-Total Count	ELISA	0 | 12 | 12	NA	Integer List	NA	1	NA	NA	Lubbock County	Texas	United States	NA	NA	NA	NA	Blood	NA
R008-Milazzo2017	Onychomys leucogaster	Hantaviridae	2011-01/2012-05	Field Observation	Positive-Negative-Total Count	ELISA	0 | 1 | 1	NA	Integer List	NA	1	NA	NA	Lynn County	Texas	United States	NA	NA	NA	NA	Blood	NA
R008-Milazzo2017	Baiomys taylori | Neotoma micropus | Onychomys leucogaster | Reithrodontomys fulvescens | Peromyscus maniculatus | Reithrodontomys montanensis | Nymphaea mexicana | Neotoma leucodon |	Hantaviridae	2011-01/2012-05	Field Observation	Positive-Negative-Total Count	ELISA	1 | 463 | 464	NA	Integer List	NA	0	NA	NA	Dimmit County | Donley County | Hall County | Jeff Davis County | Kerr County | La Salle County | Lubbock County | Lynn County	Texas	United States	NA	NA	NA	NA	Blood	NA
R008-Milazzo2017	Peromyscus leucopus | Sigmodon hispidus | Baiomys taylori | Neotoma micropus | Onychomys leucogaster | Reithrodontomys fulvescens	Hantaviridae	2011-01/2012-05	Field Observation	Positive-Negative-Total Count	ELISA	4 | 462 | 466	NA	Integer List	NA	0	NA	NA	Dimmit County	Texas	United States	NA	NA	NA	NA	Blood	NA
R008-Milazzo2017	Peromyscus attwateri | Peromyscus leucopus | Reithrodontomys megalotis | Sigmodon hispidus | Baiomys taylori | Neotoma micropus | Onychomys leucogaster | Reithrodontomys montanensis | Peromyscus maniculatus | Reithrodontomys fulvescens	Hantaviridae	2011-01/2012-05	Field Observation	Positive-Negative-Total Count	ELISA	8 | 77 | 85	NA	Integer List	NA	0	NA	NA	Donely County	Texas	United States	NA	NA	NA	NA	Blood	NA
R008-Milazzo2017	Peromyscus leucopus | Sigmodon hispidus | Baiomys taylori | Peromyscus maniculatus | Reithrodontomys fulvescens	Hantaviridae	2011-01/2012-05	Field Observation	Positive-Negative-Total Count	ELISA	3 | 31 | 34	NA	Integer List	NA	0	NA	NA	Hall County	Texas	United States	NA	NA	NA	NA	Blood	NA
R008-Milazzo2017	Peromyscus boylii | Reithrodontomys megalotis | Nymphaea mexicana | Sigmodon ochrognathus	Hantaviridae	2011-01/2012-05	Field Observation	Positive-Negative-Total Count	ELISA	2 | 33 | 35	NA	Integer List	NA	0	NA	NA	Jeff Davis County	Texas	United States	NA	NA	NA	NA	Blood	NA
R008-Milazzo2017	Peromyscus laceianus	Hantaviridae	2011-01/2012-05	Field Observation	Positive-Negative-Total Count	ELISA	1 | 1 | 2	NA	Integer List	NA	0	NA	NA	Johnson	Texas	United States	NA	NA	NA	NA	Blood	NA
R008-Milazzo2017	Peromyscus attwateri | Peromyscus laceianus | Peromyscus leucopus | Neotoma leucodon	Hantaviridae	2011-01/2012-05	Field Observation	Positive-Negative-Total Count	ELISA	14 | 103 | 117	NA	Integer List	NA	0	NA	NA	Kerr County	Texas	United States	NA	NA	NA	NA	Blood	NA
R008-Milazzo2017	Permyscus attwateri | Peromyscus laceianus | Peromyscus leucopus | Sigmodon hispidus	Hantaviridae	2011-01/2012-05	Field Observation	Positive-Negative-Total Count	ELISA	0 | 181 | 181	NA	Integer List	NA	0	NA	NA	Kimble County	Texas	United States	NA	NA	NA	NA	Blood	NA
R008-Milazzo2017	Peromyscus leucopus | Sigmodon hispidus | Neotoma micropus | Onychomys leucogaster | Reithrodontomys fulvescens	Hantaviridae	2011-01/2012-05	Field Observation	Positive-Negative-Total Count	ELISA	0 | 314 | 314	NA	Integer List	NA	0	NA	NA	La Salle County	Texas	United States	NA	NA	NA	NA	Blood	NA
R008-Milazzo2017	Reithrodontomys megalotis | Sigmodon hispidus | Peromyscus maniculatus | Reithrodontomys fulvescens	Hantaviridae	2011-01/2012-05	Field Observation	Positive-Negative-Total Count	ELISA	11 | 247 | 258	NA	Integer List	NA	0	NA	NA	Lubbock County	Texas	United States	NA	NA	NA	NA	Blood	NA
R008-Milazzo2017	Sigmodon hispidus | Onychomys leucogaster	Hantaviridae	2011-01/2012-05	Field Observation	Positive-Negative-Total Count	ELISA	1 | 10 | 11	NA	Integer List	NA	0	NA	NA	Lynn County	Texas	United States	NA	NA	NA	NA	Blood	NA
R008-Milazzo2017	Peromyscus attwateri | Peromyscus boylii | Peromyscus laceianus | Peromyscus leucopus | Reithrodontomys megalotis | Sigmodon hispidus | Baiomys taylori | Neotoma micropus | Onychomys leucogaster | Reithrodontomys fulvescens | Peromyscus maniculatus | Reithrodontomys montanensis | Nymphaea mexicana | Sigmodon ochrognathus | Neotoma leucodon	Hantaviridae	2011-01/2012-05	Field Observation	Positive-Negative-Total Count	ELISA	44 | 1459 | 1503	NA	Integer List	NA	0	NA	NA	Dimmit County | Donley County | Hall County | Jeff Davis County | Johnson County | Kerr County | Kimble County | La Salle County | Lubbock County | Lynn County	Texas	United States	NA	NA	NA	NA	Blood	NA
R008-Milazzo2017	Oryzomys texensis	Bayou virus	1998-05-24	Field Observation	Genetic Sequence	PCR	GQ200820	NA	Character string	NA	0	NA	NA	Galveston County	Texas	United States	NA	NA	NA	NA	Blood	NA
R008-Milazzo2017	Oryzomys texensis	Bayou virus	1998-04-24	Field Observation	Genetic Sequence	PCR	KX066103	NA	Character string	NA	0	NA	NA	Brazoria County	Texas	United States	NA	NA	NA	NA	Blood	NA
R008-Milazzo2017	Oryzomys texensis	Bayou virus	1998-04-25	Field Observation	Genetic Sequence	PCR	KX066104	NA	Character string	NA	0	NA	NA	Matagorda County	Texas	United States	NA	NA	NA	NA	Blood	NA
R008-Milazzo2017	Peromyscus boylii	Limestone Canyon virus	1998-07-18	Field Observation	Genetic Sequence	PCR	KX066105	NA	Character string	NA	0	NA	NA	Jeff Davis County	Texas	United States	NA	NA	NA	NA	Blood	NA
R008-Milazzo2017	Peromyscus boylii	Limestone Canyon virus	1998-07-19	Field Observation	Genetic Sequence	PCR	KX066106	NA	Character string	NA	0	NA	NA	Jeff Davis County	Texas	United States	NA	NA	NA	NA	Blood	NA
R008-Milazzo2017	Peromyscus boylii	Limestone Canyon virus	1999-07-23	Field Observation	Genetic Sequence	PCR	KX066107	NA	Character string	NA	0	NA	NA	Jeff Davis County	Texas	United States	NA	NA	NA	NA	Blood	NA
R008-Milazzo2017	Peromyscus boylii	Limestone Canyon virus	1999-07-23	Field Observation	Genetic Sequence	PCR	KX066108	NA	Character string	NA	0	NA	NA	Jeff Davis County	Texas	United States	NA	NA	NA	NA	Blood	NA
R008-Milazzo2017	Peromyscus boylii	Limestone Canyon virus	1999-07-23	Field Observation	Genetic Sequence	PCR	KX066109	NA	Character string	NA	0	NA	NA	Jeff Davis County	Texas	United States	NA	NA	NA	NA	Blood	NA
R008-Milazzo2017	Peromyscus laceianus	Sin Nombre virus	1998-05-14	Field Observation	Genetic Sequence	PCR	KX066110	NA	Character string	NA	0	NA	NA	Kerr County	Texas	United States	NA	NA	NA	NA	Blood	NA
R008-Milazzo2017	Peromyscus attwateri	Sin Nombre virus	1998-05-15	Field Observation	Genetic Sequence	PCR	KX066111	NA	Character string	NA	0	NA	NA	Kerr County	Texas	United States	NA	NA	NA	NA	Blood	NA
R008-Milazzo2017	Peromyscus attwateri	Sin Nombre virus	1998-05-15	Field Observation	Genetic Sequence	PCR	KX066112	NA	Character string	NA	0	NA	NA	Kerr County	Texas	United States	NA	NA	NA	NA	Blood	NA
R008-Milazzo2017	Peromyscus attwateri	Sin Nombre virus	1998-05-15	Field Observation	Genetic Sequence	PCR	KX066113	NA	Character string	NA	0	NA	NA	Kerr County	Texas	United States	NA	NA	NA	NA	Blood	NA
R008-Milazzo2017	Peromyscus attwateri	Sin Nombre virus	1998-05-15	Field Observation	Genetic Sequence	PCR	KX066114	NA	Character string	NA	0	NA	NA	Kerr County	Texas	United States	NA	NA	NA	NA	Blood	NA
R008-Milazzo2017	Sigmodon hispidus	Muleshoe virus	2007-07-09	Field Observation	Genetic Sequence	PCR	KX066123	NA	Character string	NA	0	NA	NA	Lynn County	Texas	United States	NA	NA	NA	NA	Blood	NA
R008-Milazzo2017	Sigmodon hispidus	Muleshoe virus	1999-07-10	Field Observation	Genetic Sequence	PCR	KX066115	NA	Character string	NA	0	NA	NA	Morris County	Texas	United States	NA	NA	NA	NA	Blood	NA
R008-Milazzo2017	Sigmodon hispidus	Muleshoe virus	1999-07-10	Field Observation	Genetic Sequence	PCR	KX066116	NA	Character string	NA	0	NA	NA	Morris County	Texas	United States	NA	NA	NA	NA	Blood	NA
R008-Milazzo2017	Sigmodon hispidus	Muleshoe virus	1999-07-10	Field Observation	Genetic Sequence	PCR	KX066124	NA	Character string	NA	0	NA	NA	Morris County	Texas	United States	NA	NA	NA	NA	Blood	NA
R008-Milazzo2017	Peromyscus attwateri	Sin Nombre virus	1998-02-09	Field Observation	Genetic Sequence	PCR	KX066117	NA	Character string	NA	0	NA	NA	Cottle County	Texas	United States	NA	NA	NA	NA	Blood	NA
R008-Milazzo2017	Peromyscus leucopus	Sin Nombre virus	1998-02-09	Field Observation	Genetic Sequence	PCR	KX066118	NA	Character string	NA	0	NA	NA	Cottle County	Texas	United States	NA	NA	NA	NA	Blood	NA
R008-Milazzo2017	Peromyscus leucopus	Sin Nombre virus	1998-02-09	Field Observation	Genetic Sequence	PCR	KX066119	NA	Character string	NA	0	NA	NA	Cottle County	Texas	United States	NA	NA	NA	NA	Blood	NA
R008-Milazzo2017	Peromyscus leucopus	Sin Nombre virus	1998-02-09	Field Observation	Genetic Sequence	PCR	KX066120	NA	Character string	NA	0	NA	NA	Cottle County	Texas	United States	NA	NA	NA	NA	Blood	NA
R008-Milazzo2017	Reithrodontomys fulvescens	Sin Nombre virus	1998-02-09	Field Observation	Genetic Sequence	PCR	KX066121	NA	Character string	NA	0	NA	NA	Cottle County	Texas	United States	NA	NA	NA	NA	Blood	NA
R008-Milazzo2017	Peromyscus leucopus	Sin Nombre virus	2002-01-07	Field Observation	Genetic Sequence	PCR	KX066122	NA	Character string	NA	0	NA	NA	Cottle County	Texas	United States	NA	NA	NA	NA	Blood	NA
R009-Milholland2017	Baiomys musculus	Hantaviridae	2012-01/2016-01	Field Observation	Positive-Negative-Total Count	ELISA	0 | 24 | 24	NA	Integer List	NA	1	NA	NA	Anderson County | Tyler County | Kimble County | Guadalupe County | Caldwell County | Zavala County | Hidalgo County | Janos | Linares | Doctor Arroyo| Lampazos de Naranjo | San Juan del Rio | Cordoba | Tlalpan | Tepoztlan | Tlayacapan | Cuernavaca | Jiutepec | Tepoztlan | Atlixco	Texas | NA	United States | Mexico	NA	NA	NA	NA	Blood	NA
R009-Milholland2017	Baiomys taylori	Hantaviridae	2012-01/2016-01	Field Observation	Positive-Negative-Total Count	ELISA	6 | 54 | 60	NA	Integer List	NA	1	NA	NA	Anderson County | Tyler County | Kimble County | Guadalupe County | Caldwell County | Zavala County | Hidalgo County | Janos | Linares | Doctor Arroyo| Lampazos de Naranjo | San Juan del Rio | Cordoba | Tlalpan | Tepoztlan | Tlayacapan | Cuernavaca | Jiutepec | Tepoztlan | Atlixco	Texas | NA	United States | Mexico	NA	NA	NA	NA	Blood	NA
R009-Milholland2017	Hodomys alleni	Hantaviridae	2012-01/2016-01	Field Observation	Positive-Negative-Total Count	ELISA	0 | 1 | 1	NA	Integer List	NA	1	NA	NA	Anderson County | Tyler County | Kimble County | Guadalupe County | Caldwell County | Zavala County | Hidalgo County | Janos | Linares | Doctor Arroyo| Lampazos de Naranjo | San Juan del Rio | Cordoba | Tlalpan | Tepoztlan | Tlayacapan | Cuernavaca | Jiutepec | Tepoztlan | Atlixco	Texas | NA	United States | Mexico	NA	NA	NA	NA	Blood	NA
R009-Milholland2017	Neotoma albuigula	Hantaviridae	2012-01/2016-01	Field Observation	Positive-Negative-Total Count	ELISA	4 | 4 | 8	NA	Integer List	NA	1	NA	NA	Anderson County | Tyler County | Kimble County | Guadalupe County | Caldwell County | Zavala County | Hidalgo County | Janos | Linares | Doctor Arroyo| Lampazos de Naranjo | San Juan del Rio | Cordoba | Tlalpan | Tepoztlan | Tlayacapan | Cuernavaca | Jiutepec | Tepoztlan | Atlixco	Texas | NA	United States | Mexico	NA	NA	NA	NA	Blood	NA
R009-Milholland2017	Neotoma floridana	Hantaviridae	2012-01/2016-01	Field Observation	Positive-Negative-Total Count	ELISA	10 | 16 | 26	NA	Integer List	NA	1	NA	NA	Anderson County | Tyler County | Kimble County | Guadalupe County | Caldwell County | Zavala County | Hidalgo County | Janos | Linares | Doctor Arroyo| Lampazos de Naranjo | San Juan del Rio | Cordoba | Tlalpan | Tepoztlan | Tlayacapan | Cuernavaca | Jiutepec | Tepoztlan | Atlixco	Texas | NA	United States | Mexico	NA	NA	NA	NA	Blood	NA
R009-Milholland2017	Neotoma mexicana	Hantaviridae	2012-01/2016-01	Field Observation	Positive-Negative-Total Count	ELISA	0 | 4 | 4	NA	Integer List	NA	1	NA	NA	Anderson County | Tyler County | Kimble County | Guadalupe County | Caldwell County | Zavala County | Hidalgo County | Janos | Linares | Doctor Arroyo| Lampazos de Naranjo | San Juan del Rio | Cordoba | Tlalpan | Tepoztlan | Tlayacapan | Cuernavaca | Jiutepec | Tepoztlan | Atlixco	Texas | NA	United States | Mexico	NA	NA	NA	NA	Blood	NA
R009-Milholland2017	Neotoma micropus	Hantaviridae	2012-01/2016-01	Field Observation	Positive-Negative-Total Count	ELISA	5 | 9 | 14	NA	Integer List	NA	1	NA	NA	Anderson County | Tyler County | Kimble County | Guadalupe County | Caldwell County | Zavala County | Hidalgo County | Janos | Linares | Doctor Arroyo| Lampazos de Naranjo | San Juan del Rio | Cordoba | Tlalpan | Tepoztlan | Tlayacapan | Cuernavaca | Jiutepec | Tepoztlan | Atlixco	Texas | NA	United States | Mexico	NA	NA	NA	NA	Blood	NA
R009-Milholland2017	Ochrotomys nuttali	Hantaviridae	2012-01/2016-01	Field Observation	Positive-Negative-Total Count	ELISA	2 | 39 | 41	NA	Integer List	NA	1	NA	NA	Anderson County | Tyler County | Kimble County | Guadalupe County | Caldwell County | Zavala County | Hidalgo County | Janos | Linares | Doctor Arroyo| Lampazos de Naranjo | San Juan del Rio | Cordoba | Tlalpan | Tepoztlan | Tlayacapan | Cuernavaca | Jiutepec | Tepoztlan | Atlixco	Texas | NA	United States | Mexico	NA	NA	NA	NA	Blood	NA
R009-Milholland2017	Onychomys arenicola	Hantaviridae	2012-01/2016-01	Field Observation	Positive-Negative-Total Count	ELISA	19 | 68 | 87	NA	Integer List	NA	1	NA	NA	Anderson County | Tyler County | Kimble County | Guadalupe County | Caldwell County | Zavala County | Hidalgo County | Janos | Linares | Doctor Arroyo| Lampazos de Naranjo | San Juan del Rio | Cordoba | Tlalpan | Tepoztlan | Tlayacapan | Cuernavaca | Jiutepec | Tepoztlan | Atlixco	Texas | NA	United States | Mexico	NA	NA	NA	NA	Blood	NA
R009-Milholland2017	Onychomys leucogaster	Hantaviridae	2012-01/2016-01	Field Observation	Positive-Negative-Total Count	ELISA	2 | 13 | 15	NA	Integer List	NA	1	NA	NA	Anderson County | Tyler County | Kimble County | Guadalupe County | Caldwell County | Zavala County | Hidalgo County | Janos | Linares | Doctor Arroyo| Lampazos de Naranjo | San Juan del Rio | Cordoba | Tlalpan | Tepoztlan | Tlayacapan | Cuernavaca | Jiutepec | Tepoztlan | Atlixco	Texas | NA	United States | Mexico	NA	NA	NA	NA	Blood	NA
R009-Milholland2017	Peromyscus attwateri	Hantaviridae	2012-01/2016-01	Field Observation	Positive-Negative-Total Count	ELISA	2 | 21 | 23	NA	Integer List	NA	1	NA	NA	Anderson County | Tyler County | Kimble County | Guadalupe County | Caldwell County | Zavala County | Hidalgo County | Janos | Linares | Doctor Arroyo| Lampazos de Naranjo | San Juan del Rio | Cordoba | Tlalpan | Tepoztlan | Tlayacapan | Cuernavaca | Jiutepec | Tepoztlan | Atlixco	Texas | NA	United States | Mexico	NA	NA	NA	NA	Blood	NA
R009-Milholland2017	Peromyscus boylii	Hantaviridae	2012-01/2016-01	Field Observation	Positive-Negative-Total Count	ELISA	1 | 6 | 7	NA	Integer List	NA	1	NA	NA	Anderson County | Tyler County | Kimble County | Guadalupe County | Caldwell County | Zavala County | Hidalgo County | Janos | Linares | Doctor Arroyo| Lampazos de Naranjo | San Juan del Rio | Cordoba | Tlalpan | Tepoztlan | Tlayacapan | Cuernavaca | Jiutepec | Tepoztlan | Atlixco	Texas | NA	United States | Mexico	NA	NA	NA	NA	Blood	NA
R009-Milholland2017	Peromyscus difficilis	Hantaviridae	2012-01/2016-01	Field Observation	Positive-Negative-Total Count	ELISA	11 | 30 | 41	NA	Integer List	NA	1	NA	NA	Anderson County | Tyler County | Kimble County | Guadalupe County | Caldwell County | Zavala County | Hidalgo County | Janos | Linares | Doctor Arroyo| Lampazos de Naranjo | San Juan del Rio | Cordoba | Tlalpan | Tepoztlan | Tlayacapan | Cuernavaca | Jiutepec | Tepoztlan | Atlixco	Texas | NA	United States | Mexico	NA	NA	NA	NA	Blood	NA
R009-Milholland2017	Peromyscus furvus	Hantaviridae	2012-01/2016-01	Field Observation	Positive-Negative-Total Count	ELISA	0 | 7 | 7	NA	Integer List	NA	1	NA	NA	Anderson County | Tyler County | Kimble County | Guadalupe County | Caldwell County | Zavala County | Hidalgo County | Janos | Linares | Doctor Arroyo| Lampazos de Naranjo | San Juan del Rio | Cordoba | Tlalpan | Tepoztlan | Tlayacapan | Cuernavaca | Jiutepec | Tepoztlan | Atlixco	Texas | NA	United States | Mexico	NA	NA	NA	NA	Blood	NA
R009-Milholland2017	Peromyscus gossypinus	Hantaviridae	2012-01/2016-01	Field Observation	Positive-Negative-Total Count	ELISA	9 | 86 | 95	NA	Integer List	NA	1	NA	NA	Anderson County | Tyler County | Kimble County | Guadalupe County | Caldwell County | Zavala County | Hidalgo County | Janos | Linares | Doctor Arroyo| Lampazos de Naranjo | San Juan del Rio | Cordoba | Tlalpan | Tepoztlan | Tlayacapan | Cuernavaca | Jiutepec | Tepoztlan | Atlixco	Texas | NA	United States | Mexico	NA	NA	NA	NA	Blood	NA
R009-Milholland2017	Peromyscus leucopus	Hantaviridae	2012-01/2016-01	Field Observation	Positive-Negative-Total Count	ELISA	16 | 364 | 380	NA	Integer List	NA	1	NA	NA	Anderson County | Tyler County | Kimble County | Guadalupe County | Caldwell County | Zavala County | Hidalgo County | Janos | Linares | Doctor Arroyo| Lampazos de Naranjo | San Juan del Rio | Cordoba | Tlalpan | Tepoztlan | Tlayacapan | Cuernavaca | Jiutepec | Tepoztlan | Atlixco	Texas | NA	United States | Mexico	NA	NA	NA	NA	Blood	NA
R009-Milholland2017	Peromyscus leuvipus	Hantaviridae	2012-01/2016-01	Field Observation	Positive-Negative-Total Count	ELISA	4 | 132 | 136	NA	Integer List	NA	1	NA	NA	Anderson County | Tyler County | Kimble County | Guadalupe County | Caldwell County | Zavala County | Hidalgo County | Janos | Linares | Doctor Arroyo| Lampazos de Naranjo | San Juan del Rio | Cordoba | Tlalpan | Tepoztlan | Tlayacapan | Cuernavaca | Jiutepec | Tepoztlan | Atlixco	Texas | NA	United States | Mexico	NA	NA	NA	NA	Blood	NA
R009-Milholland2017	Peromyscus maniculatus	Hantaviridae	2012-01/2016-01	Field Observation	Positive-Negative-Total Count	ELISA	41 | 76 | 117	NA	Integer List	NA	1	NA	NA	Anderson County | Tyler County | Kimble County | Guadalupe County | Caldwell County | Zavala County | Hidalgo County | Janos | Linares | Doctor Arroyo| Lampazos de Naranjo | San Juan del Rio | Cordoba | Tlalpan | Tepoztlan | Tlayacapan | Cuernavaca | Jiutepec | Tepoztlan | Atlixco	Texas | NA	United States | Mexico	NA	NA	NA	NA	Blood	NA
R009-Milholland2017	Peromyscus melanophrys	Hantaviridae	2012-01/2016-01	Field Observation	Positive-Negative-Total Count	ELISA	16 | 50 | 66	NA	Integer List	NA	1	NA	NA	Anderson County | Tyler County | Kimble County | Guadalupe County | Caldwell County | Zavala County | Hidalgo County | Janos | Linares | Doctor Arroyo| Lampazos de Naranjo | San Juan del Rio | Cordoba | Tlalpan | Tepoztlan | Tlayacapan | Cuernavaca | Jiutepec | Tepoztlan | Atlixco	Texas | NA	United States | Mexico	NA	NA	NA	NA	Blood	NA
R009-Milholland2017	Peromyscus mexicanus	Hantaviridae	2012-01/2016-01	Field Observation	Positive-Negative-Total Count	ELISA	0 | 15 | 15	NA	Integer List	NA	1	NA	NA	Anderson County | Tyler County | Kimble County | Guadalupe County | Caldwell County | Zavala County | Hidalgo County | Janos | Linares | Doctor Arroyo| Lampazos de Naranjo | San Juan del Rio | Cordoba | Tlalpan | Tepoztlan | Tlayacapan | Cuernavaca | Jiutepec | Tepoztlan | Atlixco	Texas | NA	United States | Mexico	NA	NA	NA	NA	Blood	NA
R009-Milholland2017	Peromyscus ochraventer	Hantaviridae	2012-01/2016-01	Field Observation	Positive-Negative-Total Count	ELISA	2 | 54 | 56	NA	Integer List	NA	1	NA	NA	Anderson County | Tyler County | Kimble County | Guadalupe County | Caldwell County | Zavala County | Hidalgo County | Janos | Linares | Doctor Arroyo| Lampazos de Naranjo | San Juan del Rio | Cordoba | Tlalpan | Tepoztlan | Tlayacapan | Cuernavaca | Jiutepec | Tepoztlan | Atlixco	Texas | NA	United States | Mexico	NA	NA	NA	NA	Blood	NA
R009-Milholland2017	Peromyscus pectoralis	Hantaviridae	2012-01/2016-01	Field Observation	Positive-Negative-Total Count	ELISA	2 | 33 | 35	NA	Integer List	NA	1	NA	NA	Anderson County | Tyler County | Kimble County | Guadalupe County | Caldwell County | Zavala County | Hidalgo County | Janos | Linares | Doctor Arroyo| Lampazos de Naranjo | San Juan del Rio | Cordoba | Tlalpan | Tepoztlan | Tlayacapan | Cuernavaca | Jiutepec | Tepoztlan | Atlixco	Texas | NA	United States | Mexico	NA	NA	NA	NA	Blood	NA
R009-Milholland2017	Peromyscus species	Hantaviridae	2012-01/2016-01	Field Observation	Positive-Negative-Total Count	ELISA	0 | 25 | 25	NA	Integer List	NA	1	NA	NA	Anderson County | Tyler County | Kimble County | Guadalupe County | Caldwell County | Zavala County | Hidalgo County | Janos | Linares | Doctor Arroyo| Lampazos de Naranjo | San Juan del Rio | Cordoba | Tlalpan | Tepoztlan | Tlayacapan | Cuernavaca | Jiutepec | Tepoztlan | Atlixco	Texas | NA	United States | Mexico	NA	NA	NA	NA	Blood	NA
R009-Milholland2017	Reithrodontomys fulvescens	Hantaviridae	2012-01/2016-01	Field Observation	Positive-Negative-Total Count	ELISA	1 | 49 | 50	NA	Integer List	NA	1	NA	NA	Anderson County | Tyler County | Kimble County | Guadalupe County | Caldwell County | Zavala County | Hidalgo County | Janos | Linares | Doctor Arroyo| Lampazos de Naranjo | San Juan del Rio | Cordoba | Tlalpan | Tepoztlan | Tlayacapan | Cuernavaca | Jiutepec | Tepoztlan | Atlixco	Texas | NA	United States | Mexico	NA	NA	NA	NA	Blood	NA
R009-Milholland2017	Oryzomys couesi	Hantaviridae	2012-01/2016-01	Field Observation	Positive-Negative-Total Count	ELISA	0 | 3 | 3	NA	Integer List	NA	1	NA	NA	Anderson County | Tyler County | Kimble County | Guadalupe County | Caldwell County | Zavala County | Hidalgo County | Janos | Linares | Doctor Arroyo| Lampazos de Naranjo | San Juan del Rio | Cordoba | Tlalpan | Tepoztlan | Tlayacapan | Cuernavaca | Jiutepec | Tepoztlan | Atlixco	Texas | NA	United States | Mexico	NA	NA	NA	NA	Blood	NA
R009-Milholland2017	Oryzomys paulustris	Hantaviridae	2012-01/2016-01	Field Observation	Positive-Negative-Total Count	ELISA	0 | 3 | 3	NA	Integer List	NA	1	NA	NA	Anderson County | Tyler County | Kimble County | Guadalupe County | Caldwell County | Zavala County | Hidalgo County | Janos | Linares | Doctor Arroyo| Lampazos de Naranjo | San Juan del Rio | Cordoba | Tlalpan | Tepoztlan | Tlayacapan | Cuernavaca | Jiutepec | Tepoztlan | Atlixco	Texas | NA	United States | Mexico	NA	NA	NA	NA	Blood	NA
R009-Milholland2017	Oryzomys species	Hantaviridae	2012-01/2016-01	Field Observation	Positive-Negative-Total Count	ELISA	0 | 3 | 3	NA	Integer List	NA	1	NA	NA	Anderson County | Tyler County | Kimble County | Guadalupe County | Caldwell County | Zavala County | Hidalgo County | Janos | Linares | Doctor Arroyo| Lampazos de Naranjo | San Juan del Rio | Cordoba | Tlalpan | Tepoztlan | Tlayacapan | Cuernavaca | Jiutepec | Tepoztlan | Atlixco	Texas | NA	United States | Mexico	NA	NA	NA	NA	Blood	NA
R009-Milholland2017	Sigmodon hispidus	Hantaviridae	2012-01/2016-01	Field Observation	Positive-Negative-Total Count	ELISA	23 | 177 | 200	NA	Integer List	NA	1	NA	NA	Anderson County | Tyler County | Kimble County | Guadalupe County | Caldwell County | Zavala County | Hidalgo County | Janos | Linares | Doctor Arroyo| Lampazos de Naranjo | San Juan del Rio | Cordoba | Tlalpan | Tepoztlan | Tlayacapan | Cuernavaca | Jiutepec | Tepoztlan | Atlixco	Texas | NA	United States | Mexico	NA	NA	NA	NA	Blood	NA
R009-Milholland2017	Sigmodon toltecus	Hantaviridae	2012-01/2016-01	Field Observation	Positive-Negative-Total Count	ELISA	0 | 25 | 25	NA	Integer List	NA	1	NA	NA	Anderson County | Tyler County | Kimble County | Guadalupe County | Caldwell County | Zavala County | Hidalgo County | Janos | Linares | Doctor Arroyo| Lampazos de Naranjo | San Juan del Rio | Cordoba | Tlalpan | Tepoztlan | Tlayacapan | Cuernavaca | Jiutepec | Tepoztlan | Atlixco	Texas | NA	United States | Mexico	NA	NA	NA	NA	Blood	NA
R009-Milholland2017	Chaetodipus hispidus	Hantaviridae	2012-01/2016-01	Field Observation	Positive-Negative-Total Count	ELISA	1 | 54 | 55	NA	Integer List	NA	1	NA	NA	Anderson County | Tyler County | Kimble County | Guadalupe County | Caldwell County | Zavala County | Hidalgo County | Janos | Linares | Doctor Arroyo| Lampazos de Naranjo | San Juan del Rio | Cordoba | Tlalpan | Tepoztlan | Tlayacapan | Cuernavaca | Jiutepec | Tepoztlan | Atlixco	Texas | NA	United States | Mexico	NA	NA	NA	NA	Blood	NA
R009-Milholland2017	Chaetodipus penicillatus	Hantaviridae	2012-01/2016-01	Field Observation	Positive-Negative-Total Count	ELISA	11 | 72 | 83	NA	Integer List	NA	1	NA	NA	Anderson County | Tyler County | Kimble County | Guadalupe County | Caldwell County | Zavala County | Hidalgo County | Janos | Linares | Doctor Arroyo| Lampazos de Naranjo | San Juan del Rio | Cordoba | Tlalpan | Tepoztlan | Tlayacapan | Cuernavaca | Jiutepec | Tepoztlan | Atlixco	Texas | NA	United States | Mexico	NA	NA	NA	NA	Blood	NA
R009-Milholland2017	Dipodomys merriami	Hantaviridae	2012-01/2016-01	Field Observation	Positive-Negative-Total Count	ELISA	56 | 199 | 255	NA	Integer List	NA	1	NA	NA	Anderson County | Tyler County | Kimble County | Guadalupe County | Caldwell County | Zavala County | Hidalgo County | Janos | Linares | Doctor Arroyo| Lampazos de Naranjo | San Juan del Rio | Cordoba | Tlalpan | Tepoztlan | Tlayacapan | Cuernavaca | Jiutepec | Tepoztlan | Atlixco	Texas | NA	United States | Mexico	NA	NA	NA	NA	Blood	NA
R009-Milholland2017	Dipodomys ordii	Hantaviridae	2012-01/2016-01	Field Observation	Positive-Negative-Total Count	ELISA	0 | 9 | 9	NA	Integer List	NA	1	NA	NA	Anderson County | Tyler County | Kimble County | Guadalupe County | Caldwell County | Zavala County | Hidalgo County | Janos | Linares | Doctor Arroyo| Lampazos de Naranjo | San Juan del Rio | Cordoba | Tlalpan | Tepoztlan | Tlayacapan | Cuernavaca | Jiutepec | Tepoztlan | Atlixco	Texas | NA	United States | Mexico	NA	NA	NA	NA	Blood	NA
R009-Milholland2017	Dipodomys spectabilis	Hantaviridae	2012-01/2016-01	Field Observation	Positive-Negative-Total Count	ELISA	28 | 82 | 110	NA	Integer List	NA	1	NA	NA	Anderson County | Tyler County | Kimble County | Guadalupe County | Caldwell County | Zavala County | Hidalgo County | Janos | Linares | Doctor Arroyo| Lampazos de Naranjo | San Juan del Rio | Cordoba | Tlalpan | Tepoztlan | Tlayacapan | Cuernavaca | Jiutepec | Tepoztlan | Atlixco	Texas | NA	United States | Mexico	NA	NA	NA	NA	Blood	NA
R009-Milholland2017	Liomys irroratus	Hantaviridae	2012-01/2016-01	Field Observation	Positive-Negative-Total Count	ELISA	6 | 103 | 109	NA	Integer List	NA	1	NA	NA	Anderson County | Tyler County | Kimble County | Guadalupe County | Caldwell County | Zavala County | Hidalgo County | Janos | Linares | Doctor Arroyo| Lampazos de Naranjo | San Juan del Rio | Cordoba | Tlalpan | Tepoztlan | Tlayacapan | Cuernavaca | Jiutepec | Tepoztlan | Atlixco	Texas | NA	United States | Mexico	NA	NA	NA	NA	Blood	NA
R009-Milholland2017	Perognathus flavvs	Hantaviridae	2012-01/2016-01	Field Observation	Positive-Negative-Total Count	ELISA	6 | 39 | 45	NA	Integer List	NA	1	NA	NA	Anderson County | Tyler County | Kimble County | Guadalupe County | Caldwell County | Zavala County | Hidalgo County | Janos | Linares | Doctor Arroyo| Lampazos de Naranjo | San Juan del Rio | Cordoba | Tlalpan | Tepoztlan | Tlayacapan | Cuernavaca | Jiutepec | Tepoztlan | Atlixco	Texas | NA	United States | Mexico	NA	NA	NA	NA	Blood	NA
R009-Milholland2017	Perognathus merriami	Hantaviridae	2012-01/2016-01	Field Observation	Positive-Negative-Total Count	ELISA	0 | 8 | 8	NA	Integer List	NA	1	NA	NA	Anderson County | Tyler County | Kimble County | Guadalupe County | Caldwell County | Zavala County | Hidalgo County | Janos | Linares | Doctor Arroyo| Lampazos de Naranjo | San Juan del Rio | Cordoba | Tlalpan | Tepoztlan | Tlayacapan | Cuernavaca | Jiutepec | Tepoztlan | Atlixco	Texas | NA	United States | Mexico	NA	NA	NA	NA	Blood	NA
R009-Milholland2017	Mus musculus	Hantaviridae	2012-01/2016-01	Field Observation	Positive-Negative-Total Count	ELISA	8 | 67 | 75	NA	Integer List	NA	1	NA	NA	Anderson County | Tyler County | Kimble County | Guadalupe County | Caldwell County | Zavala County | Hidalgo County | Janos | Linares | Doctor Arroyo| Lampazos de Naranjo | San Juan del Rio | Cordoba | Tlalpan | Tepoztlan | Tlayacapan | Cuernavaca | Jiutepec | Tepoztlan | Atlixco	Texas | NA	United States | Mexico	NA	NA	NA	NA	Blood	NA
R009-Milholland2017	Rattus rattus	Hantaviridae	2012-01/2016-01	Field Observation	Positive-Negative-Total Count	ELISA	6 | 13 | 19	NA	Integer List	NA	1	NA	NA	Anderson County | Tyler County | Kimble County | Guadalupe County | Caldwell County | Zavala County | Hidalgo County | Janos | Linares | Doctor Arroyo| Lampazos de Naranjo | San Juan del Rio | Cordoba | Tlalpan | Tepoztlan | Tlayacapan | Cuernavaca | Jiutepec | Tepoztlan | Atlixco	Texas | NA	United States | Mexico	NA	NA	NA	NA	Blood	NA
R009-Milholland2017	Glaucpmys volans	Hantaviridae	2012-01/2016-01	Field Observation	Positive-Negative-Total Count	ELISA	0 | 6 | 6	NA	Integer List	NA	1	NA	NA	Anderson County | Tyler County | Kimble County | Guadalupe County | Caldwell County | Zavala County | Hidalgo County | Janos | Linares | Doctor Arroyo| Lampazos de Naranjo | San Juan del Rio | Cordoba | Tlalpan | Tepoztlan | Tlayacapan | Cuernavaca | Jiutepec | Tepoztlan | Atlixco	Texas | NA	United States | Mexico	NA	NA	NA	NA	Blood	NA
R009-Milholland2017	Spermophilus variegatus	Hantaviridae	2012-01/2016-01	Field Observation	Positive-Negative-Total Count	ELISA	1 | 2 | 3	NA	Integer List	NA	1	NA	NA	Anderson County | Tyler County | Kimble County | Guadalupe County | Caldwell County | Zavala County | Hidalgo County | Janos | Linares | Doctor Arroyo| Lampazos de Naranjo | San Juan del Rio | Cordoba | Tlalpan | Tepoztlan | Tlayacapan | Cuernavaca | Jiutepec | Tepoztlan | Atlixco	Texas | NA	United States | Mexico	NA	NA	NA	NA	Blood	NA
R009-Milholland2017	Cryptotis parva	Hantaviridae	2012-01/2016-01	Field Observation	Positive-Negative-Total Count	ELISA	5 | 57 | 62	NA	Integer List	NA	1	NA	NA	Anderson County | Tyler County | Kimble County | Guadalupe County | Caldwell County | Zavala County | Hidalgo County | Janos | Linares | Doctor Arroyo| Lampazos de Naranjo | San Juan del Rio | Cordoba | Tlalpan | Tepoztlan | Tlayacapan | Cuernavaca | Jiutepec | Tepoztlan | Atlixco	Texas | NA	United States | Mexico	NA	NA	NA	NA	Blood	NA
R009-Milholland2017	Sigmodon hispidus	Hantaviridae	2012-01/2016-01	Field Observation	Positive-Negative-Total Count	ELISA	1 | 70 | 71	NA	Integer List	NA	0	Gus Engeling WMA-Disturbed	NA	Anderson County	Texas	United States	NA	Gus Engeling WMA-Disturbed	NA	NA	Blood	NA
R009-Milholland2017	Peromyscus goassypinus	Hantaviridae	2012-01/2016-01	Field Observation	Positive-Negative-Total Count	ELISA	3 | 77 |80	NA	Integer List	NA	0	Gus Engeling WMA-Sylvan	NA	Anderson County	Texas	United States	NA	Gus Engeling WMA-Sylvan	NA	NA	Blood	NA
R009-Milholland2017	Neotoma micropus	Hantaviridae	2012-01/2016-01	Field Observation	Positive-Negative-Total Count	ELISA	1 | 59 | 60	NA	Integer List	NA	0	Mason Mountain WMA-Disturbed	NA	Kimble County	Texas	United States	NA	Mason Mountain WMA-Disturbed	NA	NA	Blood	NA
R009-Milholland2017	Peromyscus attwateri	Hantaviridae	2012-01/2016-01	Field Observation	Positive-Negative-Total Count	ELISA	2 | 62 | 64	NA	Integer List	NA	0	Mason Mountain WMA-Sylvan	NA	Kimble County	Texas	United States	NA	Mason Mountain WMA-Sylvan	NA	NA	Blood	NA
R009-Milholland2017	Ochrotomys nuttali	Hantaviridae	2012-01/2016-01	Field Observation	Positive-Negative-Total Count	ELISA	2 | 120 | 122	NA	Integer List	NA	0	Big Thicket National Preserve-Disturbed	NA	Tyler County	Texas	United States	NA	Big Thicket National Preserve-Disturbed	NA	NA	Blood	NA
R009-Milholland2017	Peromyscus gossypinus	Hantaviridae	2012-01/2016-01	Field Observation	Positive-Negative-Total Count	ELISA	5 | 76 | 81	NA	Integer List	NA	0	Big Thicket National Preserve-Sylvan	NA	Tyler County	Texas	United States	NA	Big Thicket National Preserve-Sylvan	NA	NA	Blood	NA
R009-Milholland2017	Sigmodon hispidus	Hantaviridae	2012-01/2016-01	Field Observation	Positive-Negative-Total Count	ELISA	13 | 122 | 135	NA	Integer List	NA	0	San Marcos-Disturbed	NA	Guadalupe County	Texas	United States	NA	San Marcos-Disturbed	NA	NA	Blood	NA
R009-Milholland2017	N/A	Hantaviridae	2012-01/2016-01	Field Observation	Positive-Negative-Total Count	ELISA	NA | NA | 72	NA	Integer List	NA	0	San Marcos-Sylvan	NA	Guadalupe County	Texas	United States	NA	San Marcos-Sylvan	NA	NA	Blood	NA
R009-Milholland2017	N/A	Hantaviridae	2012-01/2016-01	Field Observation	Positive-Negative-Total Count	ELISA	NA | NA | 41	NA	Integer List	NA	0	Tejas Ranch-Disturbed	NA	Caldwell County	Texas	United States	NA	Tejas Ranch-Disturbed	NA	NA	Blood	NA
R009-Milholland2017	Peromyscus leucopus	Hantaviridae	2012-01/2016-01	Field Observation	Positive-Negative-Total Count	ELISA	2 | 34 | 36	NA	Integer List	NA	0	Tejas Ranch-Disturbed	NA	Caldwell County	Texas	United States	NA	Tejas Ranch-Disturbed	NA	NA	Blood	NA
R009-Milholland2017	Sigmodon hispidus	Hantaviridae	2012-01/2016-01	Field Observation	Positive-Negative-Total Count	ELISA	5 | 97 | 102	NA	Integer List	NA	0	Chaparral WMA-Disturbed	NA	Zavala County	Texas	United States	NA	Chaparral WMA-Disturbed	NA	NA	Blood	NA
R009-Milholland2017	Peromyscus leucopus	Hantaviridae	2012-01/2016-01	Field Observation	Positive-Negative-Total Count	ELISA	1 | 29 | 30	NA	Integer List	NA	0	Chaparral WMA-Sylvan	NA	Zavala County	Texas	United States	NA	Chaparral WMA-Sylvan	NA	NA	Blood	NA
R009-Milholland2017	Liomys irroratus	Hantaviridae	2012-01/2016-01	Field Observation	Positive-Negative-Total Count	ELISA	2 | 134 | 136	NA	Integer List	NA	0	Las Palomas WMA-Disturbed	NA	Hidalgo County	Texas	United States	NA	Las Palomas WMA-Disturbed	NA	NA	Blood	NA
R009-Milholland2017	Neotoma micropus	Hantaviridae	2012-01/2016-01	Field Observation	Positive-Negative-Total Count	ELISA	1 | 40 | 41	NA	Integer List	NA	0	Las Palomas WMA-Sylvan	NA	Hidalgo County	Texas	United States	NA	Las Palomas WMA-Sylvan	NA	NA	Blood	NA
R009-Milholland2017	Onychomys arenicola	Hantaviridae	2012-01/2016-01	Field Observation	Positive-Negative-Total Count	ELISA	6 | 20 | 26	NA	Integer List	NA	0	Janos-Disturbed	NA	Janos	NA	Mexico	NA	Janos-Disturbed	NA	NA	Blood	NA
R009-Milholland2017	Dipodomys merriami	Hantaviridae	2012-01/2016-01	Field Observation	Positive-Negative-Total Count	ELISA	56 | 626 | 682	NA	Integer List	NA	0	Janos-Sylvan	NA	Janos	NA	Mexico	NA	Janos-Sylvan	NA	NA	Blood	NA
R009-Milholland2017	N/A	Hantaviridae	2012-01/2016-01	Field Observation	Positive-Negative-Total Count	ELISA	NA | NA | 64	NA	Integer List	NA	0	Alta Cima-Disturbed	NA	Linares	NA	Mexico	NA	Alta Cima-Disturbed	NA	NA	Blood	NA
R009-Milholland2017	N/A	Hantaviridae	2012-01/2016-01	Field Observation	Positive-Negative-Total Count	ELISA	NA | NA | 49	NA	Integer List	NA	0	Alta Cima-Sylvan	NA	Linares	NA	Mexico	NA	Alta Cima-Sylvan	NA	NA	Blood	NA
R009-Milholland2017	Peromyscus pectoralis	Hantaviridae	2012-01/2016-01	Field Observation	Positive-Negative-Total Count	ELISA	1 | 9 | 10	NA	Integer List	NA	0	Gómez Farías-Disturbed	NA	Doctor Arroyo	NA	Mexico	NA	Gómez Farías-Disturbed	NA	NA	Blood	NA
R009-Milholland2017	Peromyscus pectoralis	Hantaviridae	2012-01/2016-01	Field Observation	Positive-Negative-Total Count	ELISA	1 | 12 | 13	NA	Integer List	NA	0	Gómez Farías-Sylvan	NA	Doctor Arroyo	NA	Mexico	NA	Gómez Farías-Sylvan	NA	NA	Blood	NA
R009-Milholland2017	Peromyscus levipes	Hantaviridae	2012-01/2016-01	Field Observation	Positive-Negative-Total Count	ELISA	1 | 72 | 73	NA	Integer List	NA	0	San Jose-Disturbed	NA	Lampazos de Naranjo	NA	Mexico	NA	San Jose-Disturbed	NA	NA	Blood	NA
R009-Milholland2017	Peromyscus levipes	Hantaviridae	2012-01/2016-01	Field Observation	Positive-Negative-Total Count	ELISA	2 | 26 | 28	NA	Integer List	NA	0	San Jose-Sylvan	NA	Lampazos de Naranjo	NA	Mexico	NA	San Jose-Sylvan	NA	NA	Blood	NA
R009-Milholland2017	Peromyscus maniculatus	Hantaviridae	2012-01/2016-01	Field Observation	Positive-Negative-Total Count	ELISA	14 | 79 | 93	NA	Integer List	NA	0	Hidalgo-Disturbed	NA	San Juan del Rio	NA	Mexico	NA	Hidalgo-Disturbed	NA	NA	Blood	NA
R009-Milholland2017	Peromyscus maniculatus	Hantaviridae	2012-01/2016-01	Field Observation	Positive-Negative-Total Count	ELISA	14 | 85 | 99	NA	Integer List	NA	0	Hidalgo-Sylvan	NA	San Juan del Rio	NA	Mexico	NA	Hidalgo-Sylvan	NA	NA	Blood	NA
R009-Milholland2017	Mus musculus	Hantaviridae	2012-01/2016-01	Field Observation	Positive-Negative-Total Count	ELISA	1 | 17 | 18	NA	Integer List	NA	0	Veracruz-Disturbed	NA	Cordoba	NA	Mexico	NA	Veracruz-Disturbed	NA	NA	Blood	NA
R009-Milholland2017	N/A	Hantaviridae	2012-01/2016-01	Field Observation	Positive-Negative-Total Count	ELISA	NA | NA | 26	NA	Integer List	NA	0	Veracruz-Sylvan	NA	Cordoba	NA	Mexico	NA	Veracruz-Sylvan	NA	NA	Blood	NA
R009-Milholland2017	Mus musculus	Hantaviridae	2012-01/2016-01	Field Observation	Positive-Negative-Total Count	ELISA	1 | 14 | 15	NA	Integer List	NA	0	Tepoztlán-Disturbed	NA	Tepoztlan	NA	Mexico	NA	Tepoztlán-Disturbed	NA	NA	Blood	NA
R009-Milholland2017	N/A	Hantaviridae	2012-01/2016-01	Field Observation	Positive-Negative-Total Count	ELISA	NA | NA | 4	NA	Integer List	NA	0	Tepoztlán-Sylvan	NA	Tepoztlan	NA	Mexico	NA	Tepoztlán-Sylvan	NA	NA	Blood	NA
R009-Milholland2017	N/A	Hantaviridae	2012-01/2016-01	Field Observation	Positive-Negative-Total Count	ELISA	NA | NA | 4	NA	Integer List	NA	0	Tetela del Volcan-Disturbed	NA	Atlixco	NA	Mexico	NA	Tetela del Volcan-Disturbed	NA	NA	Blood	NA
R009-Milholland2017	N/A	Hantaviridae	2012-01/2016-01	Field Observation	Positive-Negative-Total Count	ELISA	NA | NA | 1	NA	Integer List	NA	0	Tetela del Volcan-Sylvan	NA	Atlixco	NA	Mexico	NA	Tetela del Volcan-Sylvan	NA	NA	Blood	NA
R009-Milholland2017	N/A	Hantaviridae	2012-01/2016-01	Field Observation	Positive-Negative-Total Count	ELISA	NA | NA | 5	NA	Integer List	NA	0	Yautepec-Disturbed	NA	Tlalpan	NA	Mexico	NA	Yautepec-Disturbed	NA	NA	Blood	NA
R009-Milholland2017	N/A	Hantaviridae	2012-01/2016-01	Field Observation	Positive-Negative-Total Count	ELISA	NA | NA | 16	NA	Integer List	NA	0	Yautepec-Sylvan	NA	Tlalpan	NA	Mexico	NA	Yautepec-Sylvan	NA	NA	Blood	NA
R009-Milholland2017	N/A	Hantaviridae	2012-01/2016-01	Field Observation	Positive-Negative-Total Count	ELISA	NA | NA | 23	NA	Integer List	NA	0	Puente de Ixtla-Disturbed	NA	Jiutepec	NA	Mexico	NA	Puente de Ixtla-Disturbed	NA	NA	Blood	NA
R009-Milholland2017	N/A	Hantaviridae	2012-01/2016-01	Field Observation	Positive-Negative-Total Count	ELISA	NA | NA | 20	NA	Integer List	NA	0	Puente de Ixtla-Sylvan	NA	Jiutepec	NA	Mexico	NA	Puente de Ixtla-Sylvan	NA	NA	Blood	NA
R009-Milholland2017	N/A	Hantaviridae	2012-01/2016-01	Field Observation	Positive-Negative-Total Count	ELISA	NA | NA | 1	NA	Integer List	NA	0	Miacatlán-Disturbed	NA	Cuernavaca	NA	Mexico	NA	Miacatlán-Disturbed	NA	NA	Blood	NA
R009-Milholland2017	Liomys irroratus	Hantaviridae	2012-01/2016-01	Field Observation	Positive-Negative-Total Count	ELISA	1 | 0 | 1	NA	Integer List	NA	0	Miacatlán-Sylvan	NA	Cuernavaca	NA	Mexico	NA	Miacatlán-Sylvan	NA	NA	Blood	NA
R009-Milholland2017	Liomys irroratus	Hantaviridae	2012-01/2016-01	Field Observation	Positive-Negative-Total Count	ELISA	1 | 12 | 13	NA	Integer List	NA	0	Zacualpan-Disturbed	NA	Tepoztlan	NA	Mexico	NA	Zacualpan-Disturbed	NA	NA	Blood	NA
R009-Milholland2017	N/A	Hantaviridae	2012-01/2016-01	Field Observation	Positive-Negative-Total Count	ELISA	NA | NA | 6	NA	Integer List	NA	0	Zacualpan-Sylvan	NA	Tepoztlan	NA	Mexico	NA	Zacualpan-Sylvan	NA	NA	Blood	NA
R009-Milholland2017	Permyscus levipes	Hantaviridae	2012-01/2016-01	Field Observation	Positive-Negative-Total Count	ELISA	1 | 33 | 34	NA	Integer List	NA	0	Tepalcingo-Disturbed	NA	Tlayacapan	NA	Mexico	NA	Tepalcingo-Disturbed	NA	NA	Blood	NA
R009-Milholland2017	N/A	Hantaviridae	2012-01/2016-01	Field Observation	Positive-Negative-Total Count	ELISA	NA | NA | 11	NA	Integer List	NA	0	Tepalcingo-Sylvan	NA	Tlayacapan	NA	Mexico	NA	Tepalcingo-Sylvan	NA	NA	Blood	NA
R013-Milazzo2012	Baiomys musculus	Hantaviridae	1998/2008	Field Observation	Positive-Negative-Total Count	ELISA	1 | 42 | 43	NA	Integer List	NA	1	NA	Mapastepec | OcozocOaxaca de Juárez | San Pedro Mixtepec | Santo Domingo Zanatepecutla de Espinosa | ZiSan Blas | Santa María del Orocantán | | Autlán de San Blas | Santa María del Orovarro, Cocula | Jocotepec | Ojuelos de Jalisco | Múgica | Uruapan, ZiSan Blas | Santa María del Oropécuaro | Zitácuaro | Oaxaca de Juárez | San Pedro Mixtepec | Santo Domingo Zanatepec | Coatzacoalcos | Perote | Poza Rica	Chiapas | Jalisco | Michoacán | Oaxaca | Veracruz	NA	Mexico	NA	CH | JA | MH | OA | VZ	NA	NA	Blood | Lung	NA
R013-Milazzo2012	B. taylori	Hantaviridae	1998/2008	Field Observation	Positive-Negative-Total Count	ELISA	1 | 47 | 48	NA	Integer List	NA	1	NA	MonclovaRosariohuriáchi | Allende| Chilpancingo de los Bravo | Autlán de San Blas | Santa María del Orovarro, Cocula | Jocotepec | Ojuelos de Jalisco | Múgica | Uruapan, ZiSan Blas | Santa María del Oropécuaro | Zitácuaro | Tehuacán | Rosario | San Fernando | Soto la Marina	Chihuahua | Guanajuato | Guerrero | Jalisco | Michoacán | Puebla | Sinola | Tamaulipas	NA	Mexico	NA	CI | GJ | GR | JA | MH | PU | SI | TM	NA	NA	Blood | Lung	NA
R013-Milazzo2012	Habromys ixtlani	Hantaviridae	1998/2008	Field Observation	Positive-Negative-Total Count	ELISA	0 | 5 | 5	NA	Integer List	NA	1	NA	Oaxaca de Juárez | San Pedro Mixtepec | Santo Domingo Zanatepec	Oaxaca	NA	Mexico	NA	OA	NA	NA	Blood | Lung	NA
R013-Milazzo2012	Habromys sp.	Hantaviridae	1998/2008	Field Observation	Positive-Negative-Total Count	ELISA	0 | 1 | 1	NA	Integer List	NA	1	NA	Coatzacoalcos | Perote | Poza Rica	Veracruz	NA	Mexico	NA	VZ	NA	NA	Blood | Lung	NA
R013-Milazzo2012	Hodomys alleni	Hantaviridae	1998/2008	Field Observation	Positive-Negative-Total Count	ELISA	0 | 1 | 1	NA	Integer List	NA	1	NA	Oaxaca de Juárez | San Pedro Mixtepec | Santo Domingo Zanatepec	Oaxaca	NA	Mexico	NA	OA	NA	NA	Blood | Lung	NA
R013-Milazzo2012	Megadontomys thomasi	Hantaviridae	1998/2008	Field Observation	Positive-Negative-Total Count	ELISA	0 | 1 | 1	NA	Integer List	NA	1	NA	Chilpancingo de los Bravo	Guerrero	NA	Mexico	NA	GR	NA	NA	Blood | Lung	NA
R013-Milazzo2012	Neotoma albigula	Hantaviridae	1998/2008	Field Observation	Positive-Negative-Total Count	ELISA	0 | 6 |6	NA	Integer List	NA	1	NA	Navojoa | Yécora	Sonora	NA	Mexico	NA	SO	NA	NA	Blood | Lung	NA
R013-Milazzo2012	Neotoma leucodon	Hantaviridae	1998/2008	Field Observation	Positive-Negative-Total Count	ELISA	0 | 23 | 23	NA	Integer List	NA	1	NA	Doctor Arroyo | Galeana | Monterrey | Santiago | Catorce | Ciudad del Maíz	Nuevo León | San Luis Potosí	NA	Mexico	NA	NL | SL	NA	NA	Blood | Lung	NA
R013-Milazzo2012	Neotoma mexicana	Hantaviridae	1998/2008	Field Observation	Positive-Negative-Total Count	ELISA	0 | 10 | 10	NA	Integer List	NA	1	NA	Mapastepec | OcozocOaxaca de Juárez | San Pedro Mixtepec | Santo Domingo Zanatepecutla de Espinosa | ZiSan Blas | Santa María del Orocantán | | Múgica | Uruapan, ZiSan Blas | Santa María del Oropécuaro | Zitácuaro | San Blas | Santa María del Oro | Oaxaca de Juárez | San Pedro Mixtepec | Santo Domingo Zanatepec | Coatzacoalcos | Perote | Poza Rica	Chiapas | Michoacán	NA	Mexico	NA	CH | MH | NA | OA | VZ	NA	NA	Blood | Lung	NA
R013-Milazzo2012	Neotoma micropus	Hantaviridae	1998/2008	Field Observation	Positive-Negative-Total Count	ELISA	0 | 2 |2	NA	Integer List	NA	1	NA	San Fernando | Soto la Marina	Tamaulipas	NA	Mexico	NA	TM	NA	NA	Blood | Lung	NA
R013-Milazzo2012	Neotoma picta	Hantaviridae	1998/2008	Field Observation	Positive-Negative-Total Count	ELISA	0 | 2 |2	NA	Integer List	NA	1	NA	Chilpancingo de los Bravo	Guerrero	NA	Mexico	NA	GR	NA	NA	Blood | Lung	NA
R013-Milazzo2012	Neotomodon alstoni	Hantaviridae	1998/2008	Field Observation	Positive-Negative-Total Count	ELISA	0 | 7 | 7	NA	Integer List	NA	1	NA	Ecatepec de Morelos | Toluca | Villa del Carbón | Múgica | Uruapan, ZiSan Blas | Santa María del Oropécuaro | Zitácuaro	Estado de México | Michoacán	NA	Mexico	NA	EM | MH	NA	NA	Blood | Lung	NA
R013-Milazzo2012	Oligoryzomys fulvescens	Hantaviridae	1998/2008	Field Observation	Positive-Negative-Total Count	ELISA	0 | 1 |1	NA	Integer List	NA	1	NA	Catorce | Ciudad del Maíz	San Luis Potosí	NA	Mexico	NA	SL	NA	NA	Blood | Lung	NA
R013-Milazzo2012	Onychomys leucogaster	Hantaviridae	1998/2008	Field Observation	Positive-Negative-Total Count	ELISA	0 | 5 | 5	NA	Integer List	NA	1	NA	Doctor Arroyo | Galeana | Monterrey | Santiago | Catorce | Ciudad del Maíz | San Fernando | Soto la Marina	Nuevo León | San Luis Potosí | Tamulipas	NA	Mexico	NA	NL | SL | TM	NA	NA	Blood | Lung	NA
R013-Milazzo2012	Onychomys torridus	Hantaviridae	1998/2008	Field Observation	Positive-Negative-Total Count	ELISA	0 | 3 |3	NA	Integer List	NA	1	NA	Navojoa | Yécora	Sonora	NA	Mexico	NA	SO	NA	NA	Blood | Lung	NA
R013-Milazzo2012	Oryzomys alfaroi	Hantaviridae	1998/2008	Field Observation	Positive-Negative-Total Count	ELISA	0 |1 | 1	NA	Integer List	NA	1	NA	Oaxaca de Juárez | San Pedro Mixtepec | Santo Domingo Zanatepec	Oaxaca	NA	Mexico	NA	OA	NA	NA	Blood | Lung	NA
R013-Milazzo2012	Oryzomys couesi	Hantaviridae	1998/2008	Field Observation	Positive-Negative-Total Count	ELISA	1 | 9 | 10	NA	Integer List	NA	1	NA	Mapastepec | OcozocOaxaca de Juárez | San Pedro Mixtepec | Santo Domingo Zanatepecutla de Espinosa | ZiSan Blas | Santa María del Orocantán | | Oaxaca de Juárez | San Pedro Mixtepec | Santo Domingo Zanatepec | Coatzacoalcos | Perote | Poza Rica	Chiapas | Oaxaca | Veracruz	NA	Mexico	NA	CH | OA | VZ	NA	NA	Blood | Lung	NA
R013-Milazzo2012	Oryzomys melanotis	Hantaviridae	1998/2008	Field Observation	Positive-Negative-Total Count	ELISA	0 | 4 | 4	NA	Integer List	NA	1	NA	Catorce | Ciudad del Maíz	San Luis Potosí	NA	Mexico	NA	SL	NA	NA	Blood | Lung	NA
R013-Milazzo2012	Oryzomys mexicanus	Hantaviridae	1998/2008	Field Observation	Positive-Negative-Total Count	ELISA	0 | 3 | 3	NA	Integer List	NA	1	NA	Mapastepec | OcozocOaxaca de Juárez | San Pedro Mixtepec | Santo Domingo Zanatepecutla de Espinosa | ZiSan Blas | Santa María del Orocantán |	Chiapas	NA	Mexico	NA	CH	NA	NA	Blood | Lung	NA
R013-Milazzo2012	Osgoodomys banderanus	Hantaviridae	1998/2008	Field Observation	Positive-Negative-Total Count	ELISA	0 | 15 | 15	NA	Integer List	NA	1	NA	Autlán de San Blas | Santa María del Orovarro, Cocula | Jocotepec | Ojuelos de Jalisco | Múgica | Uruapan, ZiSan Blas | Santa María del Oropécuaro | Zitácuaro | San Blas | Santa María del Oro	Jalisco | Michoacán | Nayarit	NA	Mexico	NA	JA | MH | NA	NA	NA	Blood | Lung	NA
R013-Milazzo2012	Peromyscus aztecus	Hantaviridae	1998/2008	Field Observation	Positive-Negative-Total Count	ELISA	0 | 4 | 4	NA	Integer List	NA	1	NA	Mapastepec | OcozocOaxaca de Juárez | San Pedro Mixtepec | Santo Domingo Zanatepecutla de Espinosa | ZiSan Blas | Santa María del Orocantán | | Oaxaca de Juárez | San Pedro Mixtepec | Santo Domingo Zanatepec	Chiapas | Oaxaca	NA	Mexico	NA	CH | OA	NA	NA	Blood | Lung	NA
R013-Milazzo2012	Peromyscus beatae	Hantaviridae	1998/2008	Field Observation	Positive-Negative-Total Count	ELISA	0 | 34 | 34	NA	Integer List	NA	1	NA	Mapastepec | OcozocOaxaca de Juárez | San Pedro Mixtepec | Santo Domingo Zanatepecutla de Espinosa | ZiSan Blas | Santa María del Orocantán | | Chilpancingo de los Bravo | Oaxaca de Juárez | San Pedro Mixtepec | Santo Domingo Zanatepec | Coatzacoalcos | Perote | Poza Rica	Chiapas | Guerrero | Oaxaca | Veracruz	NA	Mexico	NA	CH | GR | OA | VZ	NA	NA	Blood | Lung	NA
R013-Milazzo2012	Peromyscus boylii	Hantaviridae	1998/2008	Field Observation	Positive-Negative-Total Count	ELISA	0 | 11 | 11	NA	Integer List	NA	1	NA	MonclovaRosariohuriáchi | Autlán de San Blas | Santa María del Orovarro, Cocula | Jocotepec | Ojuelos de Jalisco | Navojoa | Yécora	Chihuahua | Jalisco | Sonora	NA	Mexico	NA	CI | JA | SO	NA	NA	Blood | Lung	NA
R013-Milazzo2012	Peromyscus difficilis	Hantaviridae	1998/2008	Field Observation	Positive-Negative-Total Count	ELISA	0 | 9 | 9	NA	Integer List	NA	1	NA	Oaxaca de Juárez | San Pedro Mixtepec | Santo Domingo Zanatepec | Tepetitla de Lardizabal	Oaxaca | Tlaxcala	NA	Mexico	NA	OA | TL	NA	NA	Blood | Lung	NA
R013-Milazzo2012	Peromyscus eremicus	Hantaviridae	1998/2008	Field Observation	Positive-Negative-Total Count	ELISA	1 | 18 | 19	NA	Integer List	NA	1	NA	Monclova | Doctor Arroyo | Galeana | Monterrey | Santiago | Catorce | Ciudad del Maíz	Coahuila | Nuevo León | San Luis Potosí	NA	Mexico	NA	CU | NL | SL	NA	NA	Blood | Lung	NA
R013-Milazzo2012	Peromyscus evides	Hantaviridae	1998/2008	Field Observation	Positive-Negative-Total Count	ELISA	0 | 4 | 4	NA	Integer List	NA	1	NA	Chilpancingo de los Bravo	Guerrero	NA	Mexico	NA	GR	NA	NA	Blood | Lung	NA
R013-Milazzo2012	Peromyscus gratus	Hantaviridae	1998/2008	Field Observation	Positive-Negative-Total Count	ELISA	0 | 10 | 10	NA	Integer List	NA	1	NA	Autlán de San Blas | Santa María del Orovarro, Cocula | Jocotepec | Ojuelos de Jalisco | Tehuacán	Jalisco | Puebla	NA	Mexico	NA	JA | PU	NA	NA	Blood | Lung	NA
R013-Milazzo2012	Peromyscus hooperi	Hantaviridae	1998/2008	Field Observation	Positive-Negative-Total Count	ELISA	0 | 6 | 6	NA	Integer List	NA	1	NA	Monclova	Coahuila	NA	Mexico	NA	CU	NA	NA	Blood | Lung	NA
R013-Milazzo2012	Peromyscus hylocetes	Hantaviridae	1998/2008	Field Observation	Positive-Negative-Total Count	ELISA	2 | 6 | 8	NA	Integer List	NA	1	NA	Ecatepec de Morelos | Toluca | Villa del Carbón	Estado de México	NA	Mexico	NA	EM	NA	NA	Blood | Lung	NA
R013-Milazzo2012	Peromyscus leucopus	Hantaviridae	1998/2008	Field Observation	Positive-Negative-Total Count	ELISA	2 | 13 | 15	NA	Integer List	NA	1	NA	Doctor Arroyo | Galeana | Monterrey | Santiago | Catorce | Ciudad del Maíz | San Fernando | Soto la Marina	Nuevo León | San Luis Potosí | Tamaulipas	NA	Mexico	NA	NL | SL | TM	NA	NA	Blood | Lung	NA
R013-Milazzo2012	Peromyscus levipes	Hantaviridae	1998/2008	Field Observation	Positive-Negative-Total Count	ELISA	4 | 47 | 51	NA	Integer List	NA	1	NA	Ecatepec de Morelos | Toluca | Villa del Carbón | Chilpancingo de los Bravo | Doctor Arroyo | Galeana | Monterrey | Santiago | Catorce | Ciudad del Maíz	Estado de México | Guerrero | Nuevo León | San Luis Potosí	NA	Mexico	NA	EM | GR | NL | SL	NA	NA	Blood | Lung	NA
R013-Milazzo2012	Peromyscus maniculatus	Hantaviridae	1998/2008	Field Observation	Positive-Negative-Total Count	ELISA	3 | 17 | 20	NA	Integer List	NA	1	NA	Doctor Arroyo | Galeana | Monterrey | Santiago | Catorce | Ciudad del Maíz | Tepetitla de Lardizabal | Coatzacoalcos | Perote | Poza Rica	Nuevo León | San Luis Potosí | Tlaxcala | Veracruz	NA	Mexico	NA	NL | SL | TL | VZ	NA	NA	Blood | Lung	NA
R013-Milazzo2012	Peromyscus megalops	Hantaviridae	1998/2008	Field Observation	Positive-Negative-Total Count	ELISA	1 | 28 | 29	NA	Integer List	NA	1	NA	Chilpancingo de los Bravo	Guerrero	NA	Mexico	NA	GR	NA	NA	Blood | Lung	NA
R013-Milazzo2012	Peromyscus melanophrys	Hantaviridae	1998/2008	Field Observation	Positive-Negative-Total Count	ELISA	0 | 28 | 28	NA	Integer List	NA	1	NA	Allende| Autlán de San Blas | Santa María del Orovarro, Cocula | Jocotepec | Ojuelos de Jalisco | Doctor Arroyo | Galeana | Monterrey | Santiago | Tehuacán | Catorce | Ciudad del Maíz	Guanajuato | Jalisco | Nuevo León | Puebla | San Luis Potosí	NA	Mexico	NA	GJ | JA | NL | PU | SL	NA	NA	Blood | Lung	NA
R013-Milazzo2012	Peromyscus melanotis	Hantaviridae	1998/2008	Field Observation	Positive-Negative-Total Count	ELISA	3 | 132 | 135	NA	Integer List	NA	1	NA	Ecatepec de Morelos | Toluca | Villa del Carbón | Múgica | Uruapan, ZiSan Blas | Santa María del Oropécuaro | Zitácuaro | Coatzacoalcos | Perote | Poza Rica	Estado de México | Michoacán | Veracruz	NA	Mexico	NA	EM | MH | VZ	NA	NA	Blood | Lung	NA
R013-Milazzo2012	Peromyscus merriami	Hantaviridae	1998/2008	Field Observation	Positive-Negative-Total Count	ELISA	0 | 6 | 6	NA	Integer List	NA	1	NA	Navojoa | Yécora	Sonora	NA	Mexico	NA	SO	NA	NA	Blood | Lung	NA
R013-Milazzo2012	Peromyscus mexicanus	Hantaviridae	1998/2008	Field Observation	Positive-Negative-Total Count	ELISA	0 | 24 | 24	NA	Integer List	NA	1	NA	Mapastepec | OcozocOaxaca de Juárez | San Pedro Mixtepec | Santo Domingo Zanatepecutla de Espinosa | ZiSan Blas | Santa María del Orocantán | | Coatzacoalcos | Perote | Poza Rica	Chiapas | Veracruz	NA	Mexico	NA	CH | VZ	NA	NA	Blood | Lung	NA
R013-Milazzo2012	Peromyscus ochraventer	Hantaviridae	1998/2008	Field Observation	Positive-Negative-Total Count	ELISA	2 | 9 | 11	NA	Integer List	NA	1	NA	Catorce | Ciudad del Maíz	San Luis Potosí	NA	Mexico	NA	SL	NA	NA	Blood | Lung	NA
R013-Milazzo2012	Peromyscus pectoralis	Hantaviridae	1998/2008	Field Observation	Positive-Negative-Total Count	ELISA	0 | 3 | 3	NA	Integer List	NA	1	NA	Monclova | San Fernando | Soto la Marina	Coahuila | Tamaulipas	NA	Mexico	NA	CU | TM	NA	NA	Blood | Lung	NA
R013-Milazzo2012	Peromyscus schmidlyi	Hantaviridae	1998/2008	Field Observation	Positive-Negative-Total Count	ELISA	0 | 1 | 1	NA	Integer List	NA	1	NA	Navojoa | Yécora	Sonora	NA	Mexico	NA	SO	NA	NA	Blood | Lung	NA
R013-Milazzo2012	Peromyscus spicilegus	Hantaviridae	1998/2008	Field Observation	Positive-Negative-Total Count	ELISA	2 | 29 | 31	NA	Integer List	NA	1	NA	Autlán de San Blas | Santa María del Orovarro, Cocula | Jocotepec | Ojuelos de Jalisco | Múgica | Uruapan, ZiSan Blas | Santa María del Oropécuaro | Zitácuaro	Jalisco | Michoacán	NA	Mexico	NA	JA | MH	NA	NA	Blood | Lung	NA
R013-Milazzo2012	Peromyscus truei	Hantaviridae	1998/2008	Field Observation	Positive-Negative-Total Count	ELISA	0 | 2 | 2	NA	Integer List	NA	1	NA	MonclovaRosariohuriáchi | San Fernando | Soto la Marina	Chihuahua | Tamaulipas	NA	Mexico	NA	CI | TM	NA	NA	Blood | Lung	NA
R013-Milazzo2012	Peromyscus zarhynchus	Hantaviridae	1998/2008	Field Observation	Positive-Negative-Total Count	ELISA	0 | 2 | 2	NA	Integer List	NA	1	NA	Mapastepec | OcozocOaxaca de Juárez | San Pedro Mixtepec | Santo Domingo Zanatepecutla de Espinosa | ZiSan Blas | Santa María del Orocantán |	Chiapas	NA	Mexico	NA	CH	NA	NA	Blood | Lung	NA
R013-Milazzo2012	Peromyscus	Hantaviridae	1998/2008	Field Observation	Positive-Negative-Total Count	ELISA	1 | 42 | 43	NA	Integer List	NA	1	NA	MonclovaRosariohuriáchi | Ecatepec de Morelos | Toluca | Villa del Carbón | Múgica | Uruapan, ZiSan Blas | Santa María del Oropécuaro | Zitácuaro | San Blas | Santa María del Oro	Chihuahua | Estado de México | Michoacán | Nayarit	NA	Mexico	NA	CI | EM | MH | NA	NA	NA	Blood | Lung	NA
R013-Milazzo2012	Reithrodontomys bakeri	Hantaviridae	1998/2008	Field Observation	Positive-Negative-Total Count	ELISA	0 | 3 | 3	NA	Integer List	NA	1	NA	Chilpancingo de los Bravo	Guerrero	NA	Mexico	NA	GR	NA	NA	Blood | Lung	NA
R013-Milazzo2012	Reithrodontomys fulvescens	Hantaviridae	1998/2008	Field Observation	Positive-Negative-Total Count	ELISA	0 | 16 | 16	NA	Integer List	NA	1	NA	MonclovaRosariohuriáchi | Autlán de San Blas | Santa María del Orovarro, Cocula | Jocotepec | Ojuelos de Jalisco | Doctor Arroyo | Galeana | Monterrey | Santiago | Oaxaca de Juárez | San Pedro Mixtepec | Santo Domingo Zanatepec | Tehuacán | Catorce | Ciudad del Maíz | Coatzacoalcos | Perote | Poza Rica	Chihuahua | Jalisco | Nuevo León | Oaxaca | Puebla | San Luis Potosí | Veracruz	NA	Mexico	NA	CI | JA | NL | OA | PU | SL | VZ	NA	NA	Blood | Lung	NA
R013-Milazzo2012	Reithrodontomys megalotis	Hantaviridae	1998/2008	Field Observation	Positive-Negative-Total Count	ELISA	5 | 40 | 45	NA	Integer List	NA	1	NA	Ecatepec de Morelos | Toluca | Villa del Carbón | Autlán de San Blas | Santa María del Orovarro, Cocula | Jocotepec | Ojuelos de Jalisco | Doctor Arroyo | Galeana | Monterrey | Santiago | Catorce | Ciudad del Maíz | Tepetitla de Lardizabal | San Fernando | Soto la Marina | Coatzacoalcos | Perote | Poza Rica	Estado de México | Jalisco | Nuevo León | San Luis Potosí | Tlaxcala | Tamaulipas | Veracruz	NA	Mexico	NA	EM | JA | NL | SL | TL | TM | VZ	NA	NA	Blood | Lung	NA
R013-Milazzo2012	Reithrodontomys mexicanus	Hantaviridae	1998/2008	Field Observation	Positive-Negative-Total Count	ELISA	0 | 21 | 21	NA	Integer List	NA	1	NA	Autlán de San Blas | Santa María del Orovarro, Cocula | Jocotepec | Ojuelos de Jalisco | Múgica | Uruapan, ZiSan Blas | Santa María del Oropécuaro | Zitácuaro | Catorce | Ciudad del Maíz	Jalisco | Michoacán | San Luis Potosí	NA	Mexico	NA	JA | MH | SL	NA	NA	Blood | Lung	NA
R013-Milazzo2012	Reithrodontomys microdon	Hantaviridae	1998/2008	Field Observation	Positive-Negative-Total Count	ELISA	1 | 3 | 4	NA	Integer List	NA	1	NA	Múgica | Uruapan, ZiSan Blas | Santa María del Oropécuaro | Zitácuaro | Oaxaca de Juárez | San Pedro Mixtepec | Santo Domingo Zanatepecn	Michoacán | Oaxaca	NA	Mexico	NA	MH | OA	NA	NA	Blood | Lung	NA
R013-Milazzo2012	Reithrodontomys sumichrasti	Hantaviridae	1998/2008	Field Observation	Positive-Negative-Total Count	ELISA	5 | 18 | 23	NA	Integer List	NA	1	NA	Mapastepec | OcozocOaxaca de Juárez | San Pedro Mixtepec | Santo Domingo Zanatepecutla de Espinosa | ZiSan Blas | Santa María del Orocantán | | Chilpancingo de los Bravo | Múgica | Uruapan, ZiSan Blas | Santa María del Oropécuaro | Zitácuaro	Chiapas | Guerrero | Michoacán	NA	Mexico	NA	CH | GR | MH	NA	NA	Blood | Lung	NA
R013-Milazzo2012	Reithrodontomys	Hantaviridae	1998/2008	Field Observation	Positive-Negative-Total Count	ELISA	0 | 1 | 1	NA	Integer List	NA	1	NA	Ecatepec de Morelos | Toluca | Villa del Carbón	Estado de México, Mexico	NA	Mexico	NA	EM	NA	NA	Blood | Lung	NA
R013-Milazzo2012	Sigmodon alleni	Hantaviridae	1998/2008	Field Observation	Positive-Negative-Total Count	ELISA	0 | 1 | 1	NA	Integer List	NA	1	NA	Autlán de San Blas | Santa María del Orovarro, Cocula | Jocotepec | Ojuelos de Jalisco	Jalisco	NA	Mexico	NA	JA	NA	NA	Blood | Lung	NA
R013-Milazzo2012	Sigmodon hispidus	Hantaviridae	1998/2008	Field Observation	Positive-Negative-Total Count	ELISA	0 | 3 | 3	NA	Integer List	NA	1	NA	San Fernando | Soto la Marina	Tamaulipas	NA	Mexico	NA	TM	NA	NA	Blood | Lung	NA
R013-Milazzo2012	Sigmodon mascotensis	Hantaviridae	1998/2008	Field Observation	Positive-Negative-Total Count	ELISA	0 | 41 | 41	NA	Integer List	NA	1	NA	Mapastepec | OcozocOaxaca de Juárez | San Pedro Mixtepec | Santo Domingo Zanatepecutla de Espinosa | ZiSan Blas | Santa María del Orocantán | | Allende| Chilpancingo de los Bravo | Autlán de San Blas | Santa María del Orovarro, Cocula | Jocotepec | Ojuelos de Jalisco | Múgica | Uruapan, ZiSan Blas | Santa María del Oropécuaro | Zitácuaro | Oaxaca de Juárez | San Pedro Mixtepec | Santo Domingo Zanatepec	Chiapas | Guanajuato | Guerrero| Jalisco | Michoacán | Oaxaca	NA	Mexico	NA	CH | GJ | GR | JA | MH | OA	NA	NA	Blood | Lung	NA
R013-Milazzo2012	Sigmodon ochrognathus	Hantaviridae	1998/2008	Field Observation	Positive-Negative-Total Count	ELISA	0 | 1 | 1	NA	Integer List	NA	1	NA	MonclovaRosariohuriáchi	Chihuahua	NA	Mexico	NA	CI	NA	NA	Blood | Lung	NA
R013-Milazzo2012	Sigmodon toltecus	Hantaviridae	1998/2008	Field Observation	Positive-Negative-Total Count	ELISA	0 | 20 | 20	NA	Integer List	NA	1	NA	Doctor Arroyo | Galeana | Monterrey | Santiago | San Fernando | Soto la Marina | Coatzacoalcos | Perote | Poza Rica	Nuevo León, Tamaulipas, Veracruz	NA	Mexico	NA	NL | TM | VZ	NA	NA	Blood | Lung	NA
R013-Milazzo2012	Baiomys musculus | Baiomys taylori | Habromys ixtlani | Habromys | Hodomys alleni | Megadontomys thomasi | Neotoma albigula | Neotoma leucodon | Neotoma mexicana | Neotoma micropus | Neotoma picta | Neotomodon alstoni | Oligoryzomys fulvescens | Onychomys leucogaster | Onychomys torridus | Oryzomys alfaroi | Oryzomys couesi | Oryzomys melanotis | Oryzomys mexicanus | Osgoodomys banderanus | Peromyscus aztecus | Peromyscus boylii | Peromyscus difficilis | Peromyscus eremicus | Peromyscus evides | Peromyscus gratus | Peromyscus hooperi | Peromyscus hylocetes | Peromyscus leucopus | Peromyscus levipes | Peromyscus maniculatus | Peromyscus megalops | Peromyscus melanophrys | Peromyscus melanotis | Peromyscus merriami | Peromyscus mexicanus | Peromyscus ochraventer | Peromyscus pectoralis | Peromyscus schmidlyi | Peromyscus spicilegus | Peromyscus truei | Peromyscus zarhynchus | Peromyscus | Reithrodontomys bakeri | Reithrodontomys fulvescens | Reithrodontomys megalotis | Reithrodontomys mexicanus | Reithrodontomys microdon | Reithrodontomys sumichrasti | Reithrodontomys | Sigmodon alleni | Sigmodon hispidus | Sigmodon mascotensis | Sigmodon ochrognathus | Sigmodon toltecus	Hantaviridae	1998/2008	Field Observation	Positive-Negative-Total Count	ELISA	35 | 841 | 876	NA	Integer List	NA	0	NA	Mapastepec | OcozocOaxaca de Juárez | San Pedro Mixtepec | Santo Domingo Zanatepecutla de Espinosa | ZiSan Blas | Santa María del Orocantán | | MonclovaRosariohuriáchi | Monclova | Ecatepec de Morelos | Toluca | Villa del Carbón | Allende| Chilpancingo de los Bravo | Autlán de San Blas | Santa María del Orovarro, Cocula | Jocotepec | Ojuelos de Jalisco | Múgica | Uruapan, ZiSan Blas | Santa María del Oropécuaro | Zitácuaro | San Blas | Santa María del Oro | Doctor Arroyo | Galeana | Monterrey | Santiago | Oaxaca de Juárez | San Pedro Mixtepec | Santo Domingo Zanatepec | Tehuacán | Catorce | Ciudad del Maíz | Rosario | Navojoa | Yécora | Tepetitla de Lardizabal | San Fernando | Soto la Marina | Coatzacoalcos | Perote | Poza Rica	Chiapas | Chihuahua | Coahuila | Estado de México | Guanajuato | Guerrero | Jalisco | Michoacán | Nayarit | Nuevo León | Oaxaca | Puebla | San Luis Potosí | Sinaloa | Sonora | Tlaxcala | Tamaulipas | Veracruz	NA	Mexico	NA	CH | CI | CU | EM | GJ | GR | JA | MH | NA | NL | OA | PU | SL | SI | SO | TL | TM | VZ	NA	NA	Blood | Lung	NA
R016-Deardorff2013	Lepus timidus	Powassan virus	2006	Field Observation	Positive-Negative-Total Count	strip immunoblot assay	0 | 1 | 1	0-79.35	Integer List	NA	1	NA	NA	NA	NA	Russia	Eastern Russia (Siberia)	NA	NA	NA	Blood	NA
R016-Deardorff2013	Microtus gregalis	Powassan virus	2006	Field Observation	Positive-Negative-Total Count	strip immunoblot assay	0 | 2 | 2	0-65.76	Integer List	NA	1	NA	NA	NA	NA	Russia	Eastern Russia (Siberia)	NA	NA	NA	Blood	NA
R016-Deardorff2013	Microtus oeconomus	Powassan virus	2006	Field Observation	Positive-Negative-Total Count	strip immunoblot assay	0 | 12 | 12	0-24.25	Integer List	NA	1	NA	NA	NA	NA	Russia	Eastern Russia (Siberia)	NA	NA	NA	Blood	NA
R016-Deardorff2013	Mustela erminea	Powassan virus	2006	Field Observation	Positive-Negative-Total Count	strip immunoblot assay	0 | 1 | 1	0-79.35	Integer List	NA	1	NA	NA	NA	NA	Russia	Eastern Russia (Siberia)	NA	NA	NA	Blood	NA
R016-Deardorff2013	Myodes rufocanus	Powassan virus	2006	Field Observation	Positive-Negative-Total Count	strip immunoblot assay	0 | 6 | 6	0-39.03	Integer List	NA	1	NA	NA	NA	NA	Russia	Eastern Russia (Siberia)	NA	NA	NA	Blood	NA
R016-Deardorff2013	Myodes rutilus	Powassan virus	2006	Field Observation	Positive-Negative-Total Count	strip immunoblot assay	6 | 73 | 79	3.52-15.59	Integer List	NA	1	NA	NA	NA	NA	Russia	Eastern Russia (Siberia)	NA	NA	NA	Blood	NA
R016-Deardorff2013	Myopus schisticolor	Powassan virus	2006	Field Observation	Positive-Negative-Total Count	strip immunoblot assay	0 | 2 | 2	0-65.76	Integer List	NA	1	NA	NA	NA	NA	Russia	Eastern Russia (Siberia)	NA	NA	NA	Blood	NA
R016-Deardorff2013	Sciurus vulgaris	Powassan virus	2006	Field Observation	Positive-Negative-Total Count	strip immunoblot assay	0 | 2 | 2	0-65.76	Integer List	NA	1	NA	NA	NA	NA	Russia	Eastern Russia (Siberia)	NA	NA	NA	Blood	NA
R016-Deardorff2013	Spermophilus undulatus	Powassan virus	2006	Field Observation	Positive-Negative-Total Count	strip immunoblot assay	0 | 1 | 1	0-79.35	Integer List	NA	1	NA	NA	NA	NA	Russia	Eastern Russia (Siberia)	NA	NA	NA	Blood	NA
R016-Deardorff2013	Tamias sibiricus	Powassan virus	2006	Field Observation	Positive-Negative-Total Count	strip immunoblot assay	0 | 5 | 5	0-43.45	Integer List	NA	1	NA	NA	NA	NA	Russia	Eastern Russia (Siberia)	NA	NA	NA	Blood	NA
R016-Deardorff2013	Microtus oeconomus	Powassan virus	2004/2005	Field Observation	Positive-Negative-Total Count	strip immunoblot assay	0 | 5 | 5	0-43.45	Integer List	NA	1	NA	NA	NA	Alaska	United States	Central Alaska	NA	NA	NA	Blood	NA
R016-Deardorff2013	Mustela vison	Powassan virus	2004/2005	Field Observation	Positive-Negative-Total Count	strip immunoblot assay	0 | 2 | 2	0-65.76	Integer List	NA	1	NA	NA	NA	Alaska	United States	Central Alaska	NA	NA	NA	Blood	NA
R016-Deardorff2013	Myodes rutilus	Powassan virus	2004/2005	Field Observation	Positive-Negative-Total Count	strip immunoblot assay	12 | 229 | 243	3.46-9.44	Integer List	NA	1	NA	NA	NA	Alaska	United States	Central Alaska	NA	NA	NA	Blood	NA
R016-Deardorff2013	Sorex cinererus	Powassan virus	2004/2005	Field Observation	Positive-Negative-Total Count	strip immunoblot assay	0 | 8 | 8	0-32.44	Integer List	NA	1	NA	NA	NA	Alaska	United States	Central Alaska	NA	NA	NA	Blood	NA
R016-Deardorff2013	Sorex hoyi	Powassan virus	2004/2005	Field Observation	Positive-Negative-Total Count	strip immunoblot assay	0 | 1 | 1	0-79.35	Integer List	NA	1	NA	NA	NA	Alaska	United States	Central Alaska	NA	NA	NA	Blood	NA
R016-Deardorff2013	Sorex monticolus	Powassan virus	2004/2005	Field Observation	Positive-Negative-Total Count	strip immunoblot assay	0 | 6 | 6	0-39.03	Integer List	NA	1	NA	NA	NA	Alaska	United States	Central Alaska	NA	NA	NA	Blood	NA
R016-Deardorff2013	Sorex tundrensis	Powassan virus	2004/2005	Field Observation	Positive-Negative-Total Count	strip immunoblot assay	0 | 2 | 2	0-65.76	Integer List	NA	1	NA	NA	NA	Alaska	United States	Central Alaska	NA	NA	NA	Blood	NA
R016-Deardorff2013	Tamiasciurus hudsonicus	Powassan virus	2004/2005	Field Observation	Positive-Negative-Total Count	strip immunoblot assay	0 | 3 | 3	0-56.15	Integer List	NA	1	NA	NA	NA	Alaska	United States	Central Alaska	NA	NA	NA	Blood	NA
R016-Deardorff2013	Myodes gapperi	Powassan virus	2004/2005	Field Observation	Positive-Negative-Total Count	strip immunoblot assay	6 | 83 | 89	3.13-13.93	Integer List	NA	1	NA	NA	NA	Alaska	United States	Southern Alaska	NA	NA	NA	Blood	NA
R016-Deardorff2013	Dipodomys merriami	Powassan virus	2005/2007	Field Observation	Positive-Negative-Total Count	strip immunoblot assay	0 | 15 | 15	0-20.39	Integer List	NA	1	NA	NA	NA	New Mexico	United States	New Mexico	NA	NA	NA	Blood	NA
R016-Deardorff2013	Dipodomys ordii	Powassan virus	2005/2007	Field Observation	Positive-Negative-Total Count	strip immunoblot assay	0 | 1 | 1	0-79.35	Integer List	NA	1	NA	NA	NA	New Mexico	United States	New Mexico	NA	NA	NA	Blood	NA
R016-Deardorff2013	Mus musculus	Powassan virus	2005/2007	Field Observation	Positive-Negative-Total Count	strip immunoblot assay	0 | 4 | 4	0-48.99	Integer List	NA	1	NA	NA	NA	New Mexico	United States	New Mexico	NA	NA	NA	Blood	NA
R016-Deardorff2013	Neotoma albigula	Powassan virus	2005/2007	Field Observation	Positive-Negative-Total Count	strip immunoblot assay	0 | 10 | 10	0-27.75	Integer List	NA	1	NA	NA	NA	New Mexico	United States	New Mexico	NA	NA	NA	Blood	NA
R016-Deardorff2013	Neotoma cinerea	Powassan virus	2005/2007	Field Observation	Positive-Negative-Total Count	strip immunoblot assay	0 | 4 | 4	0-48.99	Integer List	NA	1	NA	NA	NA	New Mexico	United States	New Mexico	NA	NA	NA	Blood	NA
R016-Deardorff2013	Notiosorex crawfordi	Powassan virus	2005/2007	Field Observation	Positive-Negative-Total Count	strip immunoblot assay	0 | 1 | 1	0-79.35	Integer List	NA	1	NA	NA	NA	New Mexico	United States	New Mexico	NA	NA	NA	Blood	NA
R016-Deardorff2013	Onychomys arenicola	Powassan virus	2005/2007	Field Observation	Positive-Negative-Total Count	strip immunoblot assay	0 | 14 | 14	0-21.53	Integer List	NA	1	NA	NA	NA	New Mexico	United States	New Mexico	NA	NA	NA	Blood	NA
R016-Deardorff2013	Perognathus flavus	Powassan virus	2005/2007	Field Observation	Positive-Negative-Total Count	strip immunoblot assay	0 | 3 | 3	0-56.15	Integer List	NA	1	NA	NA	NA	New Mexico	United States	New Mexico	NA	NA	NA	Blood	NA
R016-Deardorff2013	Peromyscus boylii	Powassan virus	2005/2007	Field Observation	Positive-Negative-Total Count	strip immunoblot assay	0 | 6 | 6	0-39.03	Integer List	NA	1	NA	NA	NA	New Mexico	United States	New Mexico	NA	NA	NA	Blood	NA
R016-Deardorff2013	Peromyscus eremicus	Powassan virus	2005/2007	Field Observation	Positive-Negative-Total Count	strip immunoblot assay	0 | 19 | 19	0-16.82	Integer List	NA	1	NA	NA	NA	New Mexico	United States	New Mexico	NA	NA	NA	Blood	NA
R016-Deardorff2013	Peromyscus maniculatus	Powassan virus	2005/2007	Field Observation	Positive-Negative-Total Count	strip immunoblot assay	2 | 31 | 33	1.68-19.61	Integer List	NA	1	NA	NA	NA	New Mexico	United States	New Mexico	NA	NA	NA	Blood	NA
R016-Deardorff2013	Peromyscus leucopus	Powassan virus	2005/2007	Field Observation	Positive-Negative-Total Count	strip immunoblot assay	0 | 22 | 22	0-14.87	Integer List	NA	1	NA	NA	NA	New Mexico	United States	New Mexico	NA	NA	NA	Blood	NA
R016-Deardorff2013	Peromyscus truei	Powassan virus	2005/2007	Field Observation	Positive-Negative-Total Count	strip immunoblot assay	2 | 7 | 9	6.32-54.74	Integer List	NA	1	NA	NA	NA	New Mexico	United States	New Mexico	NA	NA	NA	Blood	NA
R016-Deardorff2013	Sigmodon hispidus	Powassan virus	2005/2007	Field Observation	Positive-Negative-Total Count	strip immunoblot assay	0 | 3 | 3	0-56.15	Integer List	NA	1	NA	NA	NA	New Mexico	United States	New Mexico	NA	NA	NA	Blood	NA
R021-Milazzo2010	Baiomys musculus	Arenaviridae	1995-01/2008-06	Field Observation	Positive-Negative-Total Count	ELISA	0 | 57 | 57	NA	Integer List	NA	0	NA	NA	NA	New Mexico | Texas | Mexico	United States	New Mexico | Texas | Mexico	NA	NA	NA	Blood	NA
R021-Milazzo2010	Baiomys taylori	Arenaviridae	1995-01/2008-06	Field Observation	Positive-Negative-Total Count	ELISA	8 | 167 | 167	NA	Integer List	NA	0	NA	NA	NA	New Mexico | Texas | Mexico	United States	New Mexico | Texas | Mexico	2022-09-12	NA	NA	Blood	NA
R021-Milazzo2010	Habromys ixtlani	Arenaviridae	1995-01/2008-06	Field Observation	Positive-Negative-Total Count	ELISA	0 | 5 | 5	NA	Integer List	NA	0	NA	NA	NA	New Mexico | Texas | Mexico	United States	New Mexico | Texas | Mexico	NA	NA	NA	Blood	NA
R021-Milazzo2010	Habromys schmidlyi	Arenaviridae	1995-01/2008-06	Field Observation	Positive-Negative-Total Count	ELISA	0 | 2 | 2	NA	Integer List	NA	0	NA	NA	NA	New Mexico | Texas | Mexico	United States	New Mexico | Texas | Mexico	NA	NA	NA	Blood	NA
R021-Milazzo2010	Habromys	Arenaviridae	1995-01/2008-06	Field Observation	Positive-Negative-Total Count	ELISA	0 | 1 | 1	NA	Integer List	NA	0	NA	NA	NA	New Mexico | Texas | Mexico	United States	New Mexico | Texas | Mexico	NA	NA	NA	Blood	NA
R021-Milazzo2010	Hodomys alleni	Arenaviridae	1995-01/2008-06	Field Observation	Positive-Negative-Total Count	ELISA	0 | 1 | 1	NA	Integer List	NA	0	NA	NA	NA	New Mexico | Texas | Mexico	United States	New Mexico | Texas | Mexico	NA	NA	NA	Blood	NA
R021-Milazzo2010	Megadontomys cryophilus	Arenaviridae	1995-01/2008-06	Field Observation	Positive-Negative-Total Count	ELISA	0 | 4 | 4	NA	Integer List	NA	0	NA	NA	NA	New Mexico | Texas | Mexico	United States	New Mexico | Texas | Mexico	NA	NA	NA	Blood	NA
R021-Milazzo2010	Megadontomys nelsoni	Arenaviridae	1995-01/2008-06	Field Observation	Positive-Negative-Total Count	ELISA	1 | 12 | 12	NA	Integer List	NA	0	NA	NA	NA	New Mexico | Texas | Mexico	United States	New Mexico | Texas | Mexico	23	NA	NA	Blood	NA
R021-Milazzo2010	Megadontomys thomasi	Arenaviridae	1995-01/2008-06	Field Observation	Positive-Negative-Total Count	ELISA	0 | 16 | 16	NA	Integer List	NA	0	NA	NA	NA	New Mexico | Texas | Mexico	United States	New Mexico | Texas | Mexico	NA	NA	NA	Blood	NA
R021-Milazzo2010	Neotoma albigula	Arenaviridae	1995-01/2008-06	Field Observation	Positive-Negative-Total Count	ELISA	0 | 63 | 63	NA	Integer List	NA	0	NA	NA	NA	New Mexico | Texas | Mexico	United States	New Mexico | Texas | Mexico	NA	NA	NA	Blood	NA
R021-Milazzo2010	Neotoma floridana	Arenaviridae	1995-01/2008-06	Field Observation	Positive-Negative-Total Count	ELISA	0 | 1 | 1	NA	Integer List	NA	0	NA	NA	NA	New Mexico | Texas | Mexico	United States	New Mexico | Texas | Mexico	NA	NA	NA	Blood	NA
R021-Milazzo2010	Neotoma leucodon	Arenaviridae	1995-01/2008-06	Field Observation	Positive-Negative-Total Count	ELISA	12 | 30 | 42	NA	Integer List	NA	0	NA	NA	NA	New Mexico | Texas | Mexico	United States	New Mexico | Texas | Mexico	15–17	NA	NA	Blood	NA
R021-Milazzo2010	Neotoma mexicana	Arenaviridae	1995-01/2008-06	Field Observation	Positive-Negative-Total Count	ELISA	1 | 25 | 26	NA	Integer List	NA	0	NA	NA	NA	New Mexico | Texas | Mexico	United States	New Mexico | Texas | Mexico	17	NA	NA	Blood	NA
R021-Milazzo2010	Neotoma micropus	Arenaviridae	1995-01/2008-06	Field Observation	Positive-Negative-Total Count	ELISA	19 | 135 | 154	NA	Integer List	NA	0	NA	NA	NA	New Mexico | Texas | Mexico	United States	New Mexico | Texas | Mexico	1, 3, 5, 6, 14	NA	NA	Blood	NA
R021-Milazzo2010	Neotoma	Arenaviridae	1995-01/2008-06	Field Observation	Positive-Negative-Total Count	ELISA	0 | 1 | 1	NA	Integer List	NA	0	NA	NA	NA	New Mexico | Texas | Mexico	United States	New Mexico | Texas | Mexico	NA	NA	NA	Blood	NA
R021-Milazzo2010	Neotomodon alstoni	Arenaviridae	1995-01/2008-06	Field Observation	Positive-Negative-Total Count	ELISA	0 | 7 | 7	NA	Integer List	NA	0	NA	NA	NA	New Mexico | Texas | Mexico	United States	New Mexico | Texas | Mexico	NA	NA	NA	Blood	NA
R021-Milazzo2010	Oligoryzomys fulvescens	Arenaviridae	1995-01/2008-06	Field Observation	Positive-Negative-Total Count	ELISA	0 | 27 | 27	NA	Integer List	NA	0	NA	NA	NA	New Mexico | Texas | Mexico	United States	New Mexico | Texas | Mexico	NA	NA	NA	Blood	NA
R021-Milazzo2010	Onychomys arenicola	Arenaviridae	1995-01/2008-06	Field Observation	Positive-Negative-Total Count	ELISA	0 | 4 | 4	NA	Integer List	NA	0	NA	NA	NA	New Mexico | Texas | Mexico	United States	New Mexico | Texas | Mexico	NA	NA	NA	Blood	NA
R021-Milazzo2010	Onychomys leucogaster	Arenaviridae	1995-01/2008-06	Field Observation	Positive-Negative-Total Count	ELISA	3 | 58 | 61	NA	Integer List	NA	0	NA	NA	NA	New Mexico | Texas | Mexico	United States	New Mexico | Texas | Mexico	2022-01-12	NA	NA	Blood	NA
R021-Milazzo2010	Onychomys torridus	Arenaviridae	1995-01/2008-06	Field Observation	Positive-Negative-Total Count	ELISA	0 | 3 | 3	NA	Integer List	NA	0	NA	NA	NA	New Mexico | Texas | Mexico	United States	New Mexico | Texas | Mexico	NA	NA	NA	Blood	NA
R021-Milazzo2010	Oryzomys alfaroi	Arenaviridae	1995-01/2008-06	Field Observation	Positive-Negative-Total Count	ELISA	0 | 6 | 6	NA	Integer List	NA	0	NA	NA	NA	New Mexico | Texas | Mexico	United States	New Mexico | Texas | Mexico	NA	NA	NA	Blood	NA
R021-Milazzo2010	Oryzomys chapmani	Arenaviridae	1995-01/2008-06	Field Observation	Positive-Negative-Total Count	ELISA	0 | 25 | 25	NA	Integer List	NA	0	NA	NA	NA	New Mexico | Texas | Mexico	United States	New Mexico | Texas | Mexico	NA	NA	NA	Blood	NA
R021-Milazzo2010	Oryzomys couesi	Arenaviridae	1995-01/2008-06	Field Observation	Positive-Negative-Total Count	ELISA	1 | 42 | 43	NA	Integer List	NA	0	NA	NA	NA	New Mexico | Texas | Mexico	United States	New Mexico | Texas | Mexico	25	NA	NA	Blood	NA
R021-Milazzo2010	Oryzomys melanotis	Arenaviridae	1995-01/2008-06	Field Observation	Positive-Negative-Total Count	ELISA	0 | 4 | 4	NA	Integer List	NA	0	NA	NA	NA	New Mexico | Texas | Mexico	United States	New Mexico | Texas | Mexico	NA	NA	NA	Blood	NA
R021-Milazzo2010	Oryzomys palustris	Arenaviridae	1995-01/2008-06	Field Observation	Positive-Negative-Total Count	ELISA	7 | 178 | 185	NA	Integer List	NA	0	NA	NA	NA	New Mexico | Texas | Mexico	United States	New Mexico | Texas | Mexico	11	NA	NA	Blood	NA
R021-Milazzo2010	Oryzomys rostratus	Arenaviridae	1995-01/2008-06	Field Observation	Positive-Negative-Total Count	ELISA	0 | 1 | 1	NA	Integer List	NA	0	NA	NA	NA	New Mexico | Texas | Mexico	United States	New Mexico | Texas | Mexico	NA	NA	NA	Blood	NA
R021-Milazzo2010	Oryzomys	Arenaviridae	1995-01/2008-06	Field Observation	Positive-Negative-Total Count	ELISA	0 | 64 | 64	NA	Integer List	NA	0	NA	NA	NA	New Mexico | Texas | Mexico	United States	New Mexico | Texas | Mexico	NA	NA	NA	Blood	NA
R021-Milazzo2010	Osgoodomys banderanus	Arenaviridae	1995-01/2008-06	Field Observation	Positive-Negative-Total Count	ELISA	0 | 15 | 15	NA	Integer List	NA	0	NA	NA	NA	New Mexico | Texas | Mexico	United States	New Mexico | Texas | Mexico	NA	NA	NA	Blood	NA
R021-Milazzo2010	Peromyscus attwateri	Arenaviridae	1995-01/2008-06	Field Observation	Positive-Negative-Total Count	ELISA	3 | 440 | 443	NA	Integer List	NA	0	NA	NA	NA	New Mexico | Texas | Mexico	United States	New Mexico | Texas | Mexico	2022-05-08	NA	NA	Blood	NA
R021-Milazzo2010	Peromyscus aztecus	Arenaviridae	1995-01/2008-06	Field Observation	Positive-Negative-Total Count	ELISA	0 | 25 | 25	NA	Integer List	NA	0	NA	NA	NA	New Mexico | Texas | Mexico	United States	New Mexico | Texas | Mexico	NA	NA	NA	Blood	NA
R021-Milazzo2010	Peromyscus beatae	Arenaviridae	1995-01/2008-06	Field Observation	Positive-Negative-Total Count	ELISA	0 | 34 | 34	NA	Integer List	NA	0	NA	NA	NA	New Mexico | Texas | Mexico	United States	New Mexico | Texas | Mexico	NA	NA	NA	Blood	NA
R021-Milazzo2010	Peromyscus boylii	Arenaviridae	1995-01/2008-06	Field Observation	Positive-Negative-Total Count	ELISA	3 | 311 | 314	NA	Integer List	NA	0	NA	NA	NA	New Mexico | Texas | Mexico	United States	New Mexico | Texas | Mexico	7	NA	NA	Blood	NA
R021-Milazzo2010	Peromyscus difficilis	Arenaviridae	1995-01/2008-06	Field Observation	Positive-Negative-Total Count	ELISA	0 | 10 | 10	NA	Integer List	NA	0	NA	NA	NA	New Mexico | Texas | Mexico	United States	New Mexico | Texas | Mexico	NA	NA	NA	Blood	NA
R021-Milazzo2010	Peromyscus eremicus	Arenaviridae	1995-01/2008-06	Field Observation	Positive-Negative-Total Count	ELISA	0 | 75 | 75	NA	Integer List	NA	0	NA	NA	NA	New Mexico | Texas | Mexico	United States	New Mexico | Texas | Mexico	NA	NA	NA	Blood	NA
R021-Milazzo2010	Peromyscus furvus	Arenaviridae	1995-01/2008-06	Field Observation	Positive-Negative-Total Count	ELISA	0 | 53 | 53	NA	Integer List	NA	0	NA	NA	NA	New Mexico | Texas | Mexico	United States	New Mexico | Texas | Mexico	NA	NA	NA	Blood	NA
R021-Milazzo2010	Peromyscus gossypinus	Arenaviridae	1995-01/2008-06	Field Observation	Positive-Negative-Total Count	ELISA	0 | 5 | 5	NA	Integer List	NA	0	NA	NA	NA	New Mexico | Texas | Mexico	United States	New Mexico | Texas | Mexico	NA	NA	NA	Blood	NA
R021-Milazzo2010	Peromyscus gratus	Arenaviridae	1995-01/2008-06	Field Observation	Positive-Negative-Total Count	ELISA	0 | 10 | 10	NA	Integer List	NA	0	NA	NA	NA	New Mexico | Texas | Mexico	United States	New Mexico | Texas | Mexico	NA	NA	NA	Blood	NA
R021-Milazzo2010	Peromyscus hooperi	Arenaviridae	1995-01/2008-06	Field Observation	Positive-Negative-Total Count	ELISA	0 | 6 | 6	NA	Integer List	NA	0	NA	NA	NA	New Mexico | Texas | Mexico	United States	New Mexico | Texas | Mexico	NA	NA	NA	Blood	NA
R021-Milazzo2010	Peromyscus hylocetes	Arenaviridae	1995-01/2008-06	Field Observation	Positive-Negative-Total Count	ELISA	0 | 8 | 8	NA	Integer List	NA	0	NA	NA	NA	New Mexico | Texas | Mexico	United States	New Mexico | Texas | Mexico	NA	NA	NA	Blood	NA
R021-Milazzo2010	Peromyscus leucopus	Arenaviridae	1995-01/2008-06	Field Observation	Positive-Negative-Total Count	ELISA	11 | 421 | 432	NA	Integer List	NA	0	NA	NA	NA	New Mexico | Texas | Mexico	United States	New Mexico | Texas | Mexico	1, 2, 5, 10, 13, 14	NA	NA	Blood	NA
R021-Milazzo2010	Peromyscus levipes	Arenaviridae	1995-01/2008-06	Field Observation	Positive-Negative-Total Count	ELISA	0 | 64 | 64	NA	Integer List	NA	0	NA	NA	NA	New Mexico | Texas | Mexico	United States	New Mexico | Texas | Mexico	NA	NA	NA	Blood	NA
R021-Milazzo2010	Peromyscus maniculatus	Arenaviridae	1995-01/2008-06	Field Observation	Positive-Negative-Total Count	ELISA	9 | 136 | 145	NA	Integer List	NA	0	NA	NA	NA	New Mexico | Texas | Mexicote	United States	New Mexico | Texas | Mexico	4, 6, 18, 22	NA	NA	Blood	NA
R021-Milazzo2010	Peromyscus megalops	Arenaviridae	1995-01/2008-06	Field Observation	Positive-Negative-Total Count	ELISA	1 | 60 | 61	NA	Integer List	NA	0	NA	NA	NA	New Mexico | Texas | Mexico	United States	New Mexico | Texas | Mexico	24	NA	NA	Blood	NA
R021-Milazzo2010	Peromyscus melanocarpus	Arenaviridae	1995-01/2008-06	Field Observation	Positive-Negative-Total Count	ELISA	0 | 15 | 15	NA	Integer List	NA	0	NA	NA	NA	New Mexico | Texas | Mexico	United States	New Mexico | Texas | Mexico	NA	NA	NA	Blood	NA
R021-Milazzo2010	Peromyscus melanophrys	Arenaviridae	1995-01/2008-06	Field Observation	Positive-Negative-Total Count	ELISA	2 | 26 | 28	NA	Integer List	NA	0	NA	NA	NA	New Mexico | Texas | Mexico	United States	New Mexico | Texas | Mexico	17	NA	NA	Blood	NA
R021-Milazzo2010	Peromyscus melanotis	Arenaviridae	1995-01/2008-06	Field Observation	Positive-Negative-Total Count	ELISA	1 | 134 | 135	NA	Integer List	NA	0	NA	NA	NA	New Mexico | Texas | Mexico	United States	New Mexico | Texas | Mexico	22	NA	NA	Blood	NA
R021-Milazzo2010	Peromyscus merriami	Arenaviridae	1995-01/2008-06	Field Observation	Positive-Negative-Total Count	ELISA	0 | 6 | 6	NA	Integer List	NA	0	NA	NA	NA	New Mexico | Texas | Mexico	United States	New Mexico | Texas | Mexico	NA	NA	NA	Blood	NA
R021-Milazzo2010	Peromyscus mexicanus	Arenaviridae	1995-01/2008-06	Field Observation	Positive-Negative-Total Count	ELISA	4 | 52 | 56	NA	Integer List	NA	0	NA	NA	NA	New Mexico | Texas | Mexico	United States	New Mexico | Texas | Mexico	26, 27	NA	NA	Blood	NA
R021-Milazzo2010	Peromyscus nasutus	Arenaviridae	1995-01/2008-06	Field Observation	Positive-Negative-Total Count	ELISA	0 | 16 | 16	NA	Integer List	NA	0	NA	NA	NA	New Mexico | Texas | Mexico	United States	New Mexico | Texas | Mexico	NA	NA	NA	Blood	NA
R021-Milazzo2010	Peromyscus ochraventer	Arenaviridae	1995-01/2008-06	Field Observation	Positive-Negative-Total Count	ELISA	0 | 11 | 11	NA	Integer List	NA	0	NA	NA	NA	New Mexico | Texas | Mexico	United States	New Mexico | Texas | Mexico	NA	NA	NA	Blood	NA
R021-Milazzo2010	Peromyscus pectoralis	Arenaviridae	1995-01/2008-06	Field Observation	Positive-Negative-Total Count	ELISA	0 | 442 | 442	NA	Integer List	NA	0	NA	NA	NA	New Mexico | Texas | Mexico	United States	New Mexico | Texas | Mexico	NA	NA	NA	Blood	NA
R021-Milazzo2010	Peromyscus schmidlyi	Arenaviridae	1995-01/2008-06	Field Observation	Positive-Negative-Total Count	ELISA	0 | 1 | 1	NA	Integer List	NA	0	NA	NA	NA	New Mexico | Texas | Mexico	United States	New Mexico | Texas | Mexico	NA	NA	NA	Blood	NA
R021-Milazzo2010	Peromyscus spicilegus	Arenaviridae	1995-01/2008-06	Field Observation	Positive-Negative-Total Count	ELISA	0 | 31 | 31	NA	Integer List	NA	0	NA	NA	NA	New Mexico | Texas | Mexico	United States	New Mexico | Texas | Mexico	NA	NA	NA	Blood	NA
R021-Milazzo2010	Peromyscus truei	Arenaviridae	1995-01/2008-06	Field Observation	Positive-Negative-Total Count	ELISA	0 | 2 | 2	NA	Integer List	NA	0	NA	NA	NA	New Mexico | Texas | Mexico	United States	New Mexico | Texas | Mexico	NA	NA	NA	Blood	NA
R021-Milazzo2010	Peromyscus zarhynchus	Arenaviridae	1995-01/2008-06	Field Observation	Positive-Negative-Total Count	ELISA	0 | 2 | 2	NA	Integer List	NA	0	NA	NA	NA	New Mexico | Texas | Mexico	United States	New Mexico | Texas | Mexico	NA	NA	NA	Blood	NA
R021-Milazzo2010	Peromyscus	Arenaviridae	1995-01/2008-06	Field Observation	Positive-Negative-Total Count	ELISA	7 | 286 | 293	NA	Integer List	NA	0	NA	NA	NA	New Mexico | Texas | Mexico	United States	New Mexico | Texas | Mexico	19–21, 24	NA	NA	Blood	NA
R021-Milazzo2010	Reithrodontomys bakeri	Arenaviridae	1995-01/2008-06	Field Observation	Positive-Negative-Total Count	ELISA	0 | 3 | 3	NA	Integer List	NA	0	NA	NA	NA	New Mexico | Texas | Mexico	United States	New Mexico | Texas | Mexico	NA	NA	NA	Blood	NA
R021-Milazzo2010	Reithrodontomys fulvescens	Arenaviridae	1995-01/2008-06	Field Observation	Positive-Negative-Total Count	ELISA	0 | 76 | 76	NA	Integer List	NA	0	NA	NA	NA	New Mexico | Texas | Mexico	United States	New Mexico | Texas | Mexico	NA	NA	NA	Blood	NA
R021-Milazzo2010	Reithrodontomys gracilis	Arenaviridae	1995-01/2008-06	Field Observation	Positive-Negative-Total Count	ELISA	0 | 2 | 2	NA	Integer List	NA	0	NA	NA	NA	New Mexico | Texas | Mexico	United States	New Mexico | Texas | Mexico	NA	NA	NA	Blood	NA
R021-Milazzo2010	Reithrodontomys megalotis	Arenaviridae	1995-01/2008-06	Field Observation	Positive-Negative-Total Count	ELISA	0 | 94 | 94	NA	Integer List	NA	0	NA	NA	NA	New Mexico | Texas | Mexico	United States	New Mexico | Texas | Mexico	NA	NA	NA	Blood	NA
R021-Milazzo2010	Reithrodontomys mexicanus	Arenaviridae	1995-01/2008-06	Field Observation	Positive-Negative-Total Count	ELISA	0 | 48 | 48	NA	Integer List	NA	0	NA	NA	NA	New Mexico | Texas | Mexico	United States	New Mexico | Texas | Mexico	NA	NA	NA	Blood	NA
R021-Milazzo2010	Reithrodontomys microdon	Arenaviridae	1995-01/2008-06	Field Observation	Positive-Negative-Total Count	ELISA	0 | 4 | 4	NA	Integer List	NA	0	NA	NA	NA	New Mexico | Texas | Mexico	United States	New Mexico | Texas | Mexico	NA	NA	NA	Blood	NA
R021-Milazzo2010	Reithrodontomys montanus	Arenaviridae	1995-01/2008-06	Field Observation	Positive-Negative-Total Count	ELISA	0 | 11 | 11	NA	Integer List	NA	0	NA	NA	NA	New Mexico | Texas | Mexico	United States	New Mexico | Texas | Mexico	NA	NA	NA	Blood	NA
R021-Milazzo2010	Reithrodontomys sumichrasti	Arenaviridae	1995-01/2008-06	Field Observation	Positive-Negative-Total Count	ELISA	2 | 80 | 82	NA	Integer List	NA	0	NA	NA	NA	New Mexico | Texas | Mexico	United States	New Mexico | Texas | Mexico	24	NA	NA	Blood	NA
R021-Milazzo2010	Reithrodontomys	Arenaviridae	1995-01/2008-06	Field Observation	Positive-Negative-Total Count	ELISA	1 | 55 | 56	NA	Integer List	NA	0	NA	NA	NA	New Mexico | Texas | Mexico	United States	New Mexico | Texas | Mexico	4	NA	NA	Blood	NA
R021-Milazzo2010	Sigmodon alleni	Arenaviridae	1995-01/2008-06	Field Observation	Positive-Negative-Total Count	ELISA	0 | 1 | 1	NA	Integer List	NA	0	NA	NA	NA	New Mexico | Texas | Mexico	United States	New Mexico | Texas | Mexico	NA	NA	NA	Blood	NA
R021-Milazzo2010	Sigmodon hispidus	Arenaviridae	1995-01/2008-06	Field Observation	Positive-Negative-Total Count	ELISA	2 | 625 | 627	NA	Integer List	NA	0	NA	NA	NA	New Mexico | Texas | Mexico	United States	New Mexico | Texas | Mexico	2022-05-08	NA	NA	Blood	NA
R021-Milazzo2010	Sigmodon mascotensis	Arenaviridae	1995-01/2008-06	Field Observation	Positive-Negative-Total Count	ELISA	0 | 52 | 52	NA	Integer List	NA	0	NA	NA	NA	New Mexico | Texas | Mexico	United States	New Mexico | Texas | Mexico	NA	NA	NA	Blood	NA
R021-Milazzo2010	Sigmodon ochrognathus	Arenaviridae	1995-01/2008-06	Field Observation	Positive-Negative-Total Count	ELISA	0 | 13 | 13	NA	Integer List	NA	0	NA	NA	NA	New Mexico | Texas | Mexico	United States	New Mexico | Texas | Mexico	NA	NA	NA	Blood	NA
R021-Milazzo2010	Sigmodon toltecus	Arenaviridae	1995-01/2008-06	Field Observation	Positive-Negative-Total Count	ELISA	2 | 69 | 71	NA	Integer List	NA	0	NA	NA	NA	New Mexico | Texas | Mexico	United States	New Mexico | Texas | Mexico	28	NA	NA	Blood	NA
R021-Milazzo2010	Sigmodon	Arenaviridae	1995-01/2008-06	Field Observation	Positive-Negative-Total Count	ELISA	0 | 32 | 32	NA	Integer List	NA	0	NA	NA	NA	New Mexico | Texas | Mexico	United States	New Mexico | Texas | Mexico	NA	NA	NA	Blood	NA
R021-Milazzo2010	Tylomys	Arenaviridae	1995-01/2008-06	Field Observation	Positive-Negative-Total Count	ELISA	0 | 1 | 1	NA	Integer List	NA	0	NA	NA	NA	New Mexico | Texas | Mexico	United States	New Mexico | Texas | Mexico	NA	NA	NA	Blood	NA
R021-Milazzo2010	Baiomys taylori	Whitewater Arroyo Virus	1995-01/2008-06	Field Observation	Titration Threshold	Antibody box titer	<1/320	NA	Ratio-Inequality	Known arenavirus antibody positive	0	NA	NA	NA	New Mexico | Texas | Mexico	United States	New Mexico | Texas | Mexico	NA	NA	NA	Blood	NA
R021-Milazzo2010	Megadontomys nelsoni	Whitewater Arroyo Virus	1995-01/2008-06	Field Observation	Titration Threshold	Antibody box titer	1/320	NA	Ratio-Inequality	Known arenavirus antibody positive	0	NA	NA	NA	New Mexico | Texas | Mexico	United States	New Mexico | Texas | Mexico	NA	NA	NA	Blood	NA
R021-Milazzo2010	Neotoma mexicana	Whitewater Arroyo Virus	1995-01/2008-06	Field Observation	Titration Threshold	Antibody box titer	5120-01-01	NA	Ratio-Inequality	Known arenavirus antibody positive	0	NA	NA	NA	New Mexico | Texas | Mexico	United States	New Mexico | Texas | Mexico	NA	NA	NA	Blood	NA
R021-Milazzo2010	Neotoma micropus	Whitewater Arroyo Virus	1995-01/2008-06	Field Observation	Titration Threshold	Antibody box titer	1/320-1/5120	NA	Ratio-Inequality	Known arenavirus antibody positive	0	NA	NA	NA	New Mexico | Texas | Mexico	United States	New Mexico | Texas | Mexico	NA	NA	NA	Blood	NA
R021-Milazzo2010	Onychomys leucogaster	Whitewater Arroyo Virus	1995-01/2008-06	Field Observation	Titration Threshold	Antibody box titer	1/320-1/1280	NA	Ratio-Inequality	Known arenavirus antibody positive	0	NA	NA	NA	New Mexico | Texas | Mexico	United States	New Mexico | Texas | Mexico	NA	NA	NA	Blood	NA
R021-Milazzo2010	Oryzomys couesi	Whitewater Arroyo Virus	1995-01/2008-06	Field Observation	Titration Threshold	Antibody box titer	1/320	NA	Ratio-Inequality	Known arenavirus antibody positive	0	NA	NA	NA	New Mexico | Texas | Mexico	United States	New Mexico | Texas | Mexico	NA	NA	NA	Blood	NA
R021-Milazzo2010	Oryzomys palustris	Whitewater Arroyo Virus	1995-01/2008-06	Field Observation	Titration Threshold	Antibody box titer	1/320-1/1280	NA	Ratio-Inequality	Known arenavirus antibody positive	0	NA	NA	NA	New Mexico | Texas | Mexico	United States	New Mexico | Texas | Mexico	NA	NA	NA	Blood	NA
R021-Milazzo2010	Peromyscus attwateri	Whitewater Arroyo Virus	1995-01/2008-06	Field Observation	Titration Threshold	Antibody box titer	1/320-1/1280	NA	Ratio-Inequality	Known arenavirus antibody positive	0	NA	NA	NA	New Mexico | Texas | Mexico	United States	New Mexico | Texas | Mexico	NA	NA	NA	Blood	NA
R021-Milazzo2010	Peromyscus boylii	Whitewater Arroyo Virus	1995-01/2008-06	Field Observation	Titration Threshold	Antibody box titer	1/320	NA	Ratio-Inequality	Known arenavirus antibody positive	0	NA	NA	NA	New Mexico | Texas | Mexico	United States	New Mexico | Texas | Mexico	NA	NA	NA	Blood	NA
R021-Milazzo2010	Peromyscus leucopus	Whitewater Arroyo Virus	1995-01/2008-06	Field Observation	Titration Threshold	Antibody box titer	1/320-1/1280	NA	Ratio-Inequality	Known arenavirus antibody positive	0	NA	NA	NA	New Mexico | Texas | Mexico	United States	New Mexico | Texas | Mexico	NA	NA	NA	Blood	NA
R021-Milazzo2010	Peromyscus maniculatus	Whitewater Arroyo Virus	1995-01/2008-06	Field Observation	Titration Threshold	Antibody box titer	1/320-1/5120	NA	Ratio-Inequality	Known arenavirus antibody positive	0	NA	NA	NA	New Mexico | Texas | Mexico	United States	New Mexico | Texas | Mexico	NA	NA	NA	Blood	NA
R021-Milazzo2010	Peromyscus megalops	Whitewater Arroyo Virus	1995-01/2008-06	Field Observation	Titration Threshold	Antibody box titer	1/1280	NA	Ratio-Inequality	Known arenavirus antibody positive	0	NA	NA	NA	New Mexico | Texas | Mexico	United States	New Mexico | Texas | Mexico	NA	NA	NA	Blood	NA
R021-Milazzo2010	Peromyscus melanophrys	Whitewater Arroyo Virus	1995-01/2008-06	Field Observation	Titration Threshold	Antibody box titer	1/320	NA	Ratio-Inequality	Known arenavirus antibody positive	0	NA	NA	NA	New Mexico | Texas | Mexico	United States	New Mexico | Texas | Mexico	NA	NA	NA	Blood	NA
R021-Milazzo2010	Peromyscus melanotis	Whitewater Arroyo Virus	1995-01/2008-06	Field Observation	Titration Threshold	Antibody box titer	1/320	NA	Ratio-Inequality	Known arenavirus antibody positive	0	NA	NA	NA	New Mexico | Texas | Mexico	United States	New Mexico | Texas | Mexico	NA	NA	NA	Blood	NA
R021-Milazzo2010	Peromyscus mexicanus	Whitewater Arroyo Virus	1995-01/2008-06	Field Observation	Titration Threshold	Antibody box titer	<1/320-1/320	NA	Ratio-Inequality	Known arenavirus antibody positive	0	NA	NA	NA	New Mexico | Texas | Mexico	United States	New Mexico | Texas | Mexico	NA	NA	NA	Blood	NA
R021-Milazzo2010	Peromyscus	Whitewater Arroyo Virus	1995-01/2008-06	Field Observation	Titration Threshold	Antibody box titer	1/320-1/1280	NA	Ratio-Inequality	Known arenavirus antibody positive	0	NA	NA	NA	New Mexico | Texas | Mexico	United States	New Mexico | Texas | Mexico	NA	NA	NA	Blood	NA
R021-Milazzo2010	Reithrodontomys sumichrasti	Whitewater Arroyo Virus	1995-01/2008-06	Field Observation	Titration Threshold	Antibody box titer	1/320	NA	Ratio-Inequality	Known arenavirus antibody positive	0	NA	NA	NA	New Mexico | Texas | Mexico	United States	New Mexico | Texas | Mexico	NA	NA	NA	Blood	NA
R021-Milazzo2010	Reithrodontomys	Whitewater Arroyo Virus	1995-01/2008-06	Field Observation	Titration Threshold	Antibody box titer	1/320	NA	Ratio-Inequality	Known arenavirus antibody positive	0	NA	NA	NA	New Mexico | Texas | Mexico	United States	New Mexico | Texas | Mexico	NA	NA	NA	Blood	NA
R021-Milazzo2010	Sigmodon hispidus	Whitewater Arroyo Virus	1995-01/2008-06	Field Observation	Titration Threshold	Antibody box titer	1/320-1/1280	NA	Ratio-Inequality	Known arenavirus antibody positive	0	NA	NA	NA	New Mexico | Texas | Mexico	United States	New Mexico | Texas | Mexico	NA	NA	NA	Blood	NA
R021-Milazzo2010	Sigmodon toltecus	Whitewater Arroyo Virus	1995-01/2008-06	Field Observation	Titration Threshold	Antibody box titer	1/320	NA	Ratio-Inequality	Known arenavirus antibody positive	0	NA	NA	NA	New Mexico | Texas | Mexico	United States	New Mexico | Texas | Mexico	NA	NA	NA	Blood	NA
R021-Milazzo2010	Baiomys taylori	Amapari Virus	1995-01/2008-06	Field Observation	Titration Threshold	Antibody box titer	1/320-1/1280	NA	Ratio-Inequality	Known arenavirus antibody positive	0	NA	NA	NA	New Mexico | Texas | Mexico	United States	New Mexico | Texas | Mexico	NA	NA	NA	Blood	NA
R021-Milazzo2010	Megadontomys nelsoni	Amapari Virus	1995-01/2008-06	Field Observation	Titration Threshold	Antibody box titer	<1/320	NA	Ratio-Inequality	Known arenavirus antibody positive	0	NA	NA	NA	New Mexico | Texas | Mexico	United States	New Mexico | Texas | Mexico	NA	NA	NA	Blood	NA
R021-Milazzo2010	Neotoma mexicana	Amapari Virus	1995-01/2008-06	Field Observation	Titration Threshold	Antibody box titer	1/320	NA	Ratio-Inequality	Known arenavirus antibody positive	0	NA	NA	NA	New Mexico | Texas | Mexico	United States	New Mexico | Texas | Mexico	NA	NA	NA	Blood	NA
R021-Milazzo2010	Neotoma micropus	Amapari Virus	1995-01/2008-06	Field Observation	Titration Threshold	Antibody box titer	<1/320-1/320	NA	Ratio-Inequality	Known arenavirus antibody positive	0	NA	NA	NA	New Mexico | Texas | Mexico	United States	New Mexico | Texas | Mexico	NA	NA	NA	Blood	NA
R021-Milazzo2010	Onychomys leucogaster	Amapari Virus	1995-01/2008-06	Field Observation	Titration Threshold	Antibody box titer	<1/320	NA	Ratio-Inequality	Known arenavirus antibody positive	0	NA	NA	NA	New Mexico | Texas | Mexico	United States	New Mexico | Texas | Mexico	NA	NA	NA	Blood	NA
R021-Milazzo2010	Oryzomys couesi	Amapari Virus	1995-01/2008-06	Field Observation	Titration Threshold	Antibody box titer	<1/320	NA	Ratio-Inequality	Known arenavirus antibody positive	0	NA	NA	NA	New Mexico | Texas | Mexico	United States	New Mexico | Texas | Mexico	NA	NA	NA	Blood	NA
R021-Milazzo2010	Oryzomys palustris	Amapari Virus	1995-01/2008-06	Field Observation	Titration Threshold	Antibody box titer	<1/320	NA	Ratio-Inequality	Known arenavirus antibody positive	0	NA	NA	NA	New Mexico | Texas | Mexico	United States	New Mexico | Texas | Mexico	NA	NA	NA	Blood	NA
R021-Milazzo2010	Peromyscus attwateri	Amapari Virus	1995-01/2008-06	Field Observation	Titration Threshold	Antibody box titer	<1/320	NA	Ratio-Inequality	Known arenavirus antibody positive	0	NA	NA	NA	New Mexico | Texas | Mexico	United States	New Mexico | Texas | Mexico	NA	NA	NA	Blood	NA
R021-Milazzo2010	Peromyscus boylii	Amapari Virus	1995-01/2008-06	Field Observation	Titration Threshold	Antibody box titer	<1/320	NA	Ratio-Inequality	Known arenavirus antibody positive	0	NA	NA	NA	New Mexico | Texas | Mexico	United States	New Mexico | Texas | Mexico	NA	NA	NA	Blood	NA
R021-Milazzo2010	Peromyscus leucopus	Amapari Virus	1995-01/2008-06	Field Observation	Titration Threshold	Antibody box titer	<1/320	NA	Ratio-Inequality	Known arenavirus antibody positive	0	NA	NA	NA	New Mexico | Texas | Mexico	United States	New Mexico | Texas | Mexico	NA	NA	NA	Blood	NA
R021-Milazzo2010	Peromyscus maniculatus	Amapari Virus	1995-01/2008-06	Field Observation	Titration Threshold	Antibody box titer	<1/320	NA	Ratio-Inequality	Known arenavirus antibody positive	0	NA	NA	NA	New Mexico | Texas | Mexico	United States	New Mexico | Texas | Mexico	NA	NA	NA	Blood	NA
R021-Milazzo2010	Peromyscus megalops	Amapari Virus	1995-01/2008-06	Field Observation	Titration Threshold	Antibody box titer	<1/320	NA	Ratio-Inequality	Known arenavirus antibody positive	0	NA	NA	NA	New Mexico | Texas | Mexico	United States	New Mexico | Texas | Mexico	NA	NA	NA	Blood	NA
R021-Milazzo2010	Peromyscus melanophrys	Amapari Virus	1995-01/2008-06	Field Observation	Titration Threshold	Antibody box titer	<1/320	NA	Ratio-Inequality	Known arenavirus antibody positive	0	NA	NA	NA	New Mexico | Texas | Mexico	United States	New Mexico | Texas | Mexico	NA	NA	NA	Blood	NA
R021-Milazzo2010	Peromyscus melanotis	Amapari Virus	1995-01/2008-06	Field Observation	Titration Threshold	Antibody box titer	<1/320	NA	Ratio-Inequality	Known arenavirus antibody positive	0	NA	NA	NA	New Mexico | Texas | Mexico	United States	New Mexico | Texas | Mexico	NA	NA	NA	Blood	NA
R021-Milazzo2010	Peromyscus mexicanus	Amapari Virus	1995-01/2008-06	Field Observation	Titration Threshold	Antibody box titer	1/1280-1/5120	NA	Ratio-Inequality	Known arenavirus antibody positive	0	NA	NA	NA	New Mexico | Texas | Mexico	United States	New Mexico | Texas | Mexico	NA	NA	NA	Blood	NA
R021-Milazzo2010	Peromyscus	Amapari Virus	1995-01/2008-06	Field Observation	Titration Threshold	Antibody box titer	<1/320	NA	Ratio-Inequality	Known arenavirus antibody positive	0	NA	NA	NA	New Mexico | Texas | Mexico	United States	New Mexico | Texas | Mexico	NA	NA	NA	Blood	NA
R021-Milazzo2010	Reithrodontomys sumichrasti	Amapari Virus	1995-01/2008-06	Field Observation	Titration Threshold	Antibody box titer	<1/320	NA	Ratio-Inequality	Known arenavirus antibody positive	0	NA	NA	NA	New Mexico | Texas | Mexico	United States	New Mexico | Texas | Mexico	NA	NA	NA	Blood	NA
R021-Milazzo2010	Reithrodontomys	Amapari Virus	1995-01/2008-06	Field Observation	Titration Threshold	Antibody box titer	<1/320	NA	Ratio-Inequality	Known arenavirus antibody positive	0	NA	NA	NA	New Mexico | Texas | Mexico	United States	New Mexico | Texas | Mexico	NA	NA	NA	Blood	NA
R021-Milazzo2010	Sigmodon hispidus	Amapari Virus	1995-01/2008-06	Field Observation	Titration Threshold	Antibody box titer	<1/320	NA	Ratio-Inequality	Known arenavirus antibody positive	0	NA	NA	NA	New Mexico | Texas | Mexico	United States	New Mexico | Texas | Mexico	NA	NA	NA	Blood	NA
R021-Milazzo2010	Sigmodon toltecus	Amapari Virus	1995-01/2008-06	Field Observation	Titration Threshold	Antibody box titer	<1/320	NA	Ratio-Inequality	Known arenavirus antibody positive	0	NA	NA	NA	New Mexico | Texas | Mexico	United States	New Mexico | Texas | Mexico	NA	NA	NA	Blood	NA
R021-Milazzo2010	Neotoma micropus	Arenaviridae	1995-01/2008-06	Field Observation	Positive-Negative-Total Count	ELISA	6 | 23 | 29	NA	Integer List	NA	1	NA	NA	Otero County	New Mexico	United States	NA	NA	NA	NA	Blood	NA
R021-Milazzo2010	Onychomys leucogaster	Arenaviridae	1995-01/2008-06	Field Observation	Positive-Negative-Total Count	ELISA	1 | 10 | 11	NA	Integer List	NA	1	NA	NA	Otero County	New Mexico	United States	NA	NA	NA	NA	Blood	NA
R021-Milazzo2010	Peromyscus leucopus	Arenaviridae	1995-01/2008-06	Field Observation	Positive-Negative-Total Count	ELISA	2 | 17 | 19	NA	Integer List	NA	1	NA	NA	Otero County	New Mexico	United States	NA	NA	NA	NA	Blood	NA
R021-Milazzo2010	Neotoma micropus	Arenaviridae	1995-01/2008-06	Field Observation	Positive-Negative-Total Count	ELISA	6 | 20 | 26	NA	Integer List	NA	1	NA	NA	Dickens County	Texas	United States	NA	NA	NA	NA	Blood	NA
R021-Milazzo2010	Peromyscus attwateri	Arenaviridae	1995-01/2008-06	Field Observation	Positive-Negative-Total Count	ELISA	1 | 8 | 9	NA	Integer List	NA	1	NA	NA	Dickens County	Texas	United States	NA	NA	NA	NA	Blood	NA
R021-Milazzo2010	Peromyscus leucopus	Arenaviridae	1995-01/2008-06	Field Observation	Positive-Negative-Total Count	ELISA	2 | 41 | 43	NA	Integer List	NA	1	NA	NA	Dickens County	Texas	United States	NA	NA	NA	NA	Blood	NA
R021-Milazzo2010	Sigmodon hispidus	Arenaviridae	1995-01/2008-06	Field Observation	Positive-Negative-Total Count	ELISA	1 | 54 | 55	NA	Integer List	NA	1	NA	NA	Dickens County	Texas	United States	NA	NA	NA	NA	Blood	NA
R021-Milazzo2010	Oryzomys palustris	Arenaviridae	1995-01/2008-06	Field Observation	Positive-Negative-Total Count	ELISA	7 | 156 | 163	NA	Integer List	NA	1	NA	NA	Galveston County	Texas	United States	NA	NA	NA	NA	Blood	NA
R021-Milazzo2010	Baiomys taylori	Arenaviridae	1995-01/2008-06	Field Observation	Positive-Negative-Total Count	ELISA	3 | 11 | 14	NA	Integer List	NA	1	NA	NA	Gillespie County	Texas	United States	NA	NA	NA	NA	Blood	NA
R021-Milazzo2010	Peromyscus leucopus	Arenaviridae	1995-01/2008-06	Field Observation	Positive-Negative-Total Count	ELISA	1 | 22 | 23	NA	Integer List	NA	1	NA	NA	Hall County	Texas	United States	NA	NA	NA	NA	Blood	NA
R021-Milazzo2010	Peromyscus boylii	Arenaviridae	1995-01/2008-06	Field Observation	Positive-Negative-Total Count	ELISA	3 | 266 | 269	NA	Integer List	NA	1	NA	NA	Jeff Davis County	Texas	United States	NA	NA	NA	NA	Blood	NA
R021-Milazzo2010	Peromyscus attwateri	Arenaviridae	1995-01/2008-06	Field Observation	Positive-Negative-Total Count	ELISA	2 | 112 | 114	NA	Integer List	NA	1	NA	NA	Kimble County	Texas	United States	NA	NA	NA	NA	Blood	NA
R021-Milazzo2010	Sigmodon hispidus	Arenaviridae	1995-01/2008-06	Field Observation	Positive-Negative-Total Count	ELISA	1 | 6 | 7	NA	Integer List	NA	1	NA	NA	Kimble County	Texas	United States	NA	NA	NA	NA	Blood	NA
R021-Milazzo2010	Peromyscus maniculatus	Arenaviridae	1995-01/2008-06	Field Observation	Positive-Negative-Total Count	ELISA	2 | 57 | 59	NA	Integer List	NA	1	NA	NA	Lubbock County	Texas	United States	NA	NA	NA	NA	Blood	NA
R021-Milazzo2010	Reithrodontomys	Arenaviridae	1995-01/2008-06	Field Observation	Positive-Negative-Total Count	ELISA	1 | 30 | 31	NA	Integer List	NA	1	NA	NA	Lubbock County	Texas	United States	NA	NA	NA	NA	Blood	NA
R021-Milazzo2010	Peromyscus leucopus	Arenaviridae	1995-01/2008-06	Field Observation	Positive-Negative-Total Count	ELISA	1 | 10 | 11	NA	Integer List	NA	1	NA	NA	Matagorda County	Texas	United States	NA	NA	NA	NA	Blood	NA
R021-Milazzo2010	Neotoma micropus	Arenaviridae	1995-01/2008-06	Field Observation	Positive-Negative-Total Count	ELISA	4 | 7 | 11	NA	Integer List	NA	1	NA	NA	Motley County	Texas	United States	NA	NA	NA	NA	Blood	NA
R021-Milazzo2010	Neotoma micropus	Arenaviridae	1995-01/2008-06	Field Observation	Positive-Negative-Total Count	ELISA	2 | 3 | 5	NA	Integer List	NA	1	NA	NA	Ward County	Texas	United States	NA	NA	NA	NA	Blood	NA
R021-Milazzo2010	Peromyscus maniculatus	Arenaviridae	1995-01/2008-06	Field Observation	Positive-Negative-Total Count	ELISA	3 | 8 | 11	NA	Integer List	NA	1	NA	NA	Ward County	Texas	United States	NA	NA	NA	NA	Blood	NA
R021-Milazzo2010	Peromyscus mexicanus	Arenaviridae	1995-01/2008-06	Field Observation	Positive-Negative-Total Count	ELISA	1 | 17 | 18	NA	Integer List	NA	1	NA	Berriozabal	NA	Chiapas	Mexico	NA	NA	NA	NA	Blood	NA
R021-Milazzo2010	Peromyscus mexicanus	Arenaviridae	1995-01/2008-06	Field Observation	Positive-Negative-Total Count	ELISA	3 | 10 | 13	NA	Integer List	NA	1	NA	Ocozocoautla de Espinosa	NA	Chiapas	Mexico	NA	NA	NA	NA	Blood	NA
R021-Milazzo2010	Baiomys taylori	Arenaviridae	1995-01/2008-06	Field Observation	Positive-Negative-Total Count	ELISA	5 | 19 | 26	NA	Integer List	NA	1	NA	Janos	NA	Chihuahua	Mexico	NA	NA	NA	NA	Blood	NA
R021-Milazzo2010	Onychomys leucogaster	Arenaviridae	1995-01/2008-06	Field Observation	Positive-Negative-Total Count	ELISA	2 | 20 | 22	NA	Integer List	NA	1	NA	Janos	NA	Chihuahua	Mexico	NA	NA	NA	NA	Blood	NA
R021-Milazzo2010	Peromyscus megalops	Arenaviridae	1995-01/2008-06	Field Observation	Positive-Negative-Total Count	ELISA	1 | 31 | 32	NA	Integer List	NA	1	NA	Malinaltepec	NA	Guerrero	Mexico	NA	NA	NA	NA	Blood	NA
R021-Milazzo2010	Peromyscus	Arenaviridae	1995-01/2008-06	Field Observation	Positive-Negative-Total Count	ELISA	1 | 27 | 28	NA	Integer List	NA	1	NA	Malinaltepec	NA	Guerrero	Mexico	NA	NA	NA	NA	Blood	NA
R021-Milazzo2010	Reithrodontomys sumichrasti	Arenaviridae	1995-01/2008-06	Field Observation	Positive-Negative-Total Count	ELISA	2 | 16 | 18	NA	Integer List	NA	1	NA	Malinaltepec	NA	Guerrero	Mexico	NA	NA	NA	NA	Blood	NA
R021-Milazzo2010	Peromyscus	Arenaviridae	1995-01/2008-06	Field Observation	Positive-Negative-Total Count	ELISA	1 | 7 | 8	NA	Integer List	NA	1	NA	Morelia	NA	Michoacan	Mexico	NA	NA	NA	NA	Blood	NA
R021-Milazzo2010	Peromyscus	Arenaviridae	1995-01/2008-06	Field Observation	Positive-Negative-Total Count	ELISA	4 | 11 | 15	NA	Integer List	NA	1	NA	Patzcuaro	NA	Michoacan	Mexico	NA	NA	NA	NA	Blood	NA
R021-Milazzo2010	Peromyscus	Arenaviridae	1995-01/2008-06	Field Observation	Positive-Negative-Total Count	ELISA	1 | 1 | 2	NA	Integer List	NA	1	NA	Santa Clara	NA	Michoacan	Mexico	NA	NA	NA	NA	Blood	NA
R021-Milazzo2010	Peromyscus leucopus	Arenaviridae	1995-01/2008-06	Field Observation	Positive-Negative-Total Count	ELISA	2 | 28 | 30	NA	Integer List	NA	1	NA	Apodaca	NA	Nuevo Leon	Mexico	NA	NA	NA	NA	Blood	NA
R021-Milazzo2010	Nannospalax leucodon	Arenaviridae	1995-01/2008-06	Field Observation	Positive-Negative-Total Count	ELISA	7 | 10 | 17	NA	Integer List	NA	1	NA	Doctor Arroyo	NA	Nuevo Leon	Mexico	NA	NA	NA	NA	Blood	NA
R021-Milazzo2010	Neotoma mexicana	Arenaviridae	1995-01/2008-06	Field Observation	Positive-Negative-Total Count	ELISA	1 | 0 | 1	NA	Integer List	NA	1	NA	Doctor Arroyo	NA	Nuevo Leon	Mexico	NA	NA	NA	NA	Blood	NA
R021-Milazzo2010	Peromyscus melanophrys	Arenaviridae	1995-01/2008-06	Field Observation	Positive-Negative-Total Count	ELISA	2 | 7 | 9	NA	Integer List	NA	1	NA	Doctor Arroyo	NA	Nuevo Leon	Mexico	NA	NA	NA	NA	Blood	NA
R021-Milazzo2010	Peromyscus maniculatus	Arenaviridae	1995-01/2008-06	Field Observation	Positive-Negative-Total Count	ELISA	3 | 9 | 12	NA	Integer List	NA	1	NA	General Zaragoza	NA	Nuevo Leon	Mexico	NA	NA	NA	NA	Blood	NA
R021-Milazzo2010	Oryzomys couesi	Arenaviridae	1995-01/2008-06	Field Observation	Positive-Negative-Total Count	ELISA	1 | 3 | 4	NA	Integer List	NA	1	NA	Putla de Guerrero	NA	Oaxaca	Mexico	NA	NA	NA	NA	Blood	NA
R021-Milazzo2010	Nannospalax leucodon	Arenaviridae	1995-01/2008-06	Field Observation	Positive-Negative-Total Count	ELISA	2 | 8 | 10	NA	Integer List	NA	1	NA	Catorce	NA	San Luis Potosi	Mexico	NA	NA	NA	NA	Blood	NA
R021-Milazzo2010	Nannospalax leucodon	Arenaviridae	1995-01/2008-06	Field Observation	Positive-Negative-Total Count	ELISA	3 | 0 | 3	NA	Integer List	NA	1	NA	Cedral	NA	San Luis Potosi	Mexico	NA	NA	NA	NA	Blood	NA
R021-Milazzo2010	Sigmodon toltecus	Arenaviridae	1995-01/2008-06	Field Observation	Positive-Negative-Total Count	ELISA	2 | 36 | 38	NA	Integer List	NA	1	NA	Emiliano Zapata	NA	Tabasco	Mexico	NA	NA	NA	NA	Blood	NA
R021-Milazzo2010	Neotoma micropus	Arenaviridae	1995-01/2008-06	Field Observation	Positive-Negative-Total Count	ELISA	1 | 11 | 12	NA	Integer List	NA	1	NA	San Fernando	NA	Tamaulipas	Mexico	NA	NA	NA	NA	Blood	NA
R021-Milazzo2010	Peromyscus leucopus	Arenaviridae	1995-01/2008-06	Field Observation	Positive-Negative-Total Count	ELISA	3 | 44 | 47	NA	Integer List	NA	1	NA	San Fernando	NA	Tamaulipas	Mexico	NA	NA	NA	NA	Blood	NA
R021-Milazzo2010	Megadontomys nelsoni	Arenaviridae	1995-01/2008-06	Field Observation	Positive-Negative-Total Count	ELISA	1 | 4 | 5	NA	Integer List	NA	1	NA	Xico	NA	Veracruz	Mexico	NA	NA	NA	NA	Blood	NA
R021-Milazzo2010	Peromyscus maniculatus	Arenaviridae	1995-01/2008-06	Field Observation	Positive-Negative-Total Count	ELISA	1 | 4 | 5	NA	Integer List	NA	1	NA	Perote	NA	Veracruz	Mexico	NA	NA	NA	NA	Blood	NA
R021-Milazzo2010	Peromyscus melanotis	Arenaviridae	1995-01/2008-06	Field Observation	Positive-Negative-Total Count	ELISA	1 | 58 | 59	NA	Integer List	NA	1	NA	Perote	NA	Veracruz	Mexico	NA	NA	NA	NA	Blood	NA
R024-Milazzo2008	Neotama albigula	Arenaviridae	2000-09	Field Observation	Prevalence	ELISA	66.7	NA	Percentage	Antibody-positive	0	NA	NA	Apache County	Arizona	United States	NA	1	NA	NA	Blood	NA
R024-Milazzo2008	Neotama albigula	Arenaviridae	2001-09	Field Observation	Prevalence	ELISA	7.1	NA	Percentage	Antibody-positive	0	NA	NA	Navajo County	Arizona	United States	NA	2	NA	NA	Blood	NA
R024-Milazzo2008	Neotama albigula	Arenaviridae	2001-06	Field Observation	Prevalence	ELISA	15.2	NA	Percentage	Antibody-positive	0	NA	NA	Yavapai County	Arizona	United States	NA	3	NA	NA	Blood	NA
R024-Milazzo2008	Neotama albigula	Arenaviridae	2001-10	Field Observation	Prevalence	ELISA	16.3	NA	Percentage	Antibody-positive	0	NA	NA	Yavapai County	Arizona	United States	NA	4	NA	NA	Blood	NA
R024-Milazzo2008	Neotama albigula	Arenaviridae	2001-12	Field Observation	Prevalence	ELISA	23.8	NA	Percentage	Antibody-positive	0	NA	NA	Yavapai County	Arizona	United States	NA	5	NA	NA	Blood	NA
R024-Milazzo2008	Neotama albigula	Arenaviridae	2001-11	Field Observation	Prevalence	ELISA	30	NA	Percentage	Antibody-positive	0	NA	NA	Gila County	Arizona	United States	NA	6	NA	NA	Blood	NA
R024-Milazzo2008	Neotama albigula	Arenaviridae	2001-11	Field Observation	Prevalence	ELISA	10.6	NA	Percentage	Antibody-positive	0	NA	NA	Gila County	Arizona	United States	NA	7	NA	NA	Blood	NA
R024-Milazzo2008	Neotama albigula	Arenaviridae	2001-11	Field Observation	Prevalence	ELISA	18.4	NA	Percentage	Antibody-positive	0	NA	NA	Gila County	Arizona	United States	NA	8	NA	NA	Blood	NA
R024-Milazzo2008	Neotama albigula	Arenaviridae	2002-01	Field Observation	Prevalence	ELISA	86.7	NA	Percentage	Antibody-positive	0	NA	NA	Gila County	Arizona	United States	NA	9	NA	NA	Blood	NA
R024-Milazzo2008	Neotama albigula	Arenaviridae	2002-02	Field Observation	Prevalence	ELISA	66.7	NA	Percentage	Antibody-positive	0	NA	NA	Gila County	Arizona	United States	NA	10	NA	NA	Blood	NA
R024-Milazzo2008	Neotama albigula	Arenaviridae	2002-02	Field Observation	Prevalence	ELISA	60	NA	Percentage	Antibody-positive	0	NA	NA	Graham County	Arizona	United States	NA	11	NA	NA	Blood	NA
R024-Milazzo2008	Neotama albigula	Arenaviridae	2000-09	Field Observation	Positive-Negative-Total Count	ELISA	0 | 2 | 2	NA	Integer List	Total is the number of species tested for virus	1	NA	NA	Apache County	Arizona	United States	NA	1	NA	NA	Blood	NA
R024-Milazzo2008	Neotama albigula	Arenaviridae	2001-09	Field Observation	Positive-Negative-Total Count	ELISA	0 | 1 | 1	NA	Integer List	Total is the number of species tested for virus	1	NA	NA	Navajo County	Arizona	United States	NA	2	NA	NA	Blood	NA
R024-Milazzo2008	Neotama albigula	Arenaviridae	2001-06	Field Observation	Positive-Negative-Total Count	ELISA	0 | 7 | 7	NA	Integer List	Total is the number of species tested for virus	1	NA	NA	Yavapai County	Arizona	United States	NA	3	NA	NA	Blood	NA
R024-Milazzo2008	Neotama albigula	Arenaviridae	2001-10	Field Observation	Positive-Negative-Total Count	ELISA	0 | 13 | 13	NA	Integer List	Total is the number of species tested for virus	1	NA	NA	Yavapai County	Arizona	United States	NA	4	NA	NA	Blood	NA
R024-Milazzo2008	Neotama albigula	Arenaviridae	2001-12	Field Observation	Positive-Negative-Total Count	ELISA	0 | 15 | 15	NA	Integer List	Total is the number of species tested for virus	1	NA	NA	Yavapai County	Arizona	United States	NA	5	NA	NA	Blood	NA
R024-Milazzo2008	Neotama albigula	Arenaviridae	2001-11	Field Observation	Positive-Negative-Total Count	ELISA	0 | 3 | 3	NA	Integer List	Total is the number of species tested for virus	1	NA	NA	Gila County	Arizona	United States	NA	6	NA	NA	Blood	NA
R024-Milazzo2008	Neotama albigula	Arenaviridae	2001-11	Field Observation	Positive-Negative-Total Count	ELISA	0 | 9 | 9	NA	Integer List	Total is the number of species tested for virus	1	NA	NA	Gila County	Arizona	United States	NA	7	NA	NA	Blood	NA
R024-Milazzo2008	Neotama albigula	Arenaviridae	2001-11	Field Observation	Positive-Negative-Total Count	ELISA	1 | 6 | 7	NA	Integer List	Total is the number of species tested for virus	1	NA	NA	Gila County	Arizona	United States	NA	8	NA	NA	Blood	NA
R024-Milazzo2008	Neotama albigula	Arenaviridae	2002-01	Field Observation	Positive-Negative-Total Count	ELISA	1 | 12 | 13	NA	Integer List	Total is the number of species tested for virus	1	NA	NA	Gila County	Arizona	United States	NA	9	NA	NA	Blood	NA
R024-Milazzo2008	Neotama albigula	Arenaviridae	2002-02	Field Observation	Positive-Negative-Total Count	ELISA	14 | 10 | 24	NA	Integer List	Total is the number of species tested for virus	1	NA	NA	Gila County	Arizona	United States	NA	10	NA	NA	Blood	NA
R024-Milazzo2008	Neotama albigula	Arenaviridae	2002-02	Field Observation	Positive-Negative-Total Count	ELISA	1 | 17 | 18	NA	Integer List	Total is the number of species tested for virus	1	NA	NA	Graham County	Arizona	United States	NA	11	NA	NA	Blood	NA
R040-Milazzo2013	Baiomys taylori	Catarina virus	2001-01-04/2001-10-08	Field Observation	Positive-Negative-Total Count	ELISA	0 | 8 | 8	NA	Integer List		1	Chaparral Wildlife Management Area	NA	La Salle County	Texas	United States	Brush country in Southern Texas	Web I	NA	NA	blood	NA
R040-Milazzo2013	Baiomys taylori	Catarina virus	2001-03/2004-10-08	Field Observation	Positive-Negative-Total Count	ELISA	0 | 11 | 11	NA	Integer List		1	Chaparral Wildlife Management Area	NA	Dimmit County	Texas	United States	Brush country in Southern Texas	Web II	NA	NA	blood	NA
R040-Milazzo2013	Baiomys taylori	Catarina virus	2001-01-04/2001-10-08	Field Observation	Positive-Negative-Total Count	ELISA	0 | 35 | 35	NA	Integer List		1	Chaparral Wildlife Management Area	NA	Dimmit County	Texas	United States	Brush country in Southern Texas	Web III	NA	NA	blood	NA
R040-Milazzo2013	Neotoma micropus	Catarina virus	2001-01-04/2001-10-08	Field Observation	Positive-Negative-Total Count	IFAT	17 | 166 | 183	NA	Integer List		0	Chaparral Wildlife Management Area	NA	La Salle County	Texas	United States	Brush country in Southern Texas	Web I	NA	NA	blood	NA
R040-Milazzo2013	Neotoma micropus	Catarina virus	2001-03/2004-10-08	Field Observation	Positive-Negative-Total Count	IFAT	24 | 208 | 232	NA	Integer List		0	Chaparral Wildlife Management Area	NA	Dimmit County	Texas	United States	Brush country in Southern Texas	Web II	NA	NA	blood	NA
R040-Milazzo2013	Neotoma micropus	Catarina virus	2001-01-04/2001-10-08	Field Observation	Positive-Negative-Total Count	IFAT	16 | 180 | 196	NA	Integer List		0	Chaparral Wildlife Management Area	NA	Dimmit County	Texas	United States	Brush country in Southern Texas	Web III	NA	NA	blood	NA
R040-Milazzo2013	Onychomys leucogaster	Catarina virus	2001-01-04/2001-10-08	Field Observation	Positive-Negative-Total Count	ELISA	0 | 40 | 40	NA	Integer List		1	Chaparral Wildlife Management Area	NA	La Salle County	Texas	United States	Brush country in Southern Texas	Web I	NA	NA	blood	NA
R040-Milazzo2013	Onychomys leucogaster	Catarina virus	2001-03/2004-10-08	Field Observation	Positive-Negative-Total Count	ELISA	0 | 8 | 8	NA	Integer List		1	Chaparral Wildlife Management Area	NA	Dimmit County	Texas	United States	Brush country in Southern Texas	Web II	NA	NA	blood	NA
R040-Milazzo2013	Onychomys leucogaster	Catarina virus	2001-01-04/2001-10-08	Field Observation	Positive-Negative-Total Count	ELISA	0 | 65 | 65	NA	Integer List		1	Chaparral Wildlife Management Area	NA	Dimmit County	Texas	United States	Brush country in Southern Texas	Web III	NA	NA	blood	NA
R040-Milazzo2013	Peromyscus leucopus	Catarina virus	2001-01-04/2001-10-08	Field Observation	Positive-Negative-Total Count	ELISA	0 | 212 | 212	NA	Integer List		1	Chaparral Wildlife Management Area	NA	La Salle County	Texas	United States	Brush country in Southern Texas	Web I	NA	NA	blood	NA
R040-Milazzo2013	Peromyscus leucopus	Catarina virus	2001-03/2004-10-08	Field Observation	Positive-Negative-Total Count	ELISA	0 | 177 | 177	NA	Integer List		1	Chaparral Wildlife Management Area	NA	Dimmit County	Texas	United States	Brush country in Southern Texas	Web II	NA	NA	blood	NA
R040-Milazzo2013	Peromyscus leucopus	Catarina virus	2001-01-04/2001-10-08	Field Observation	Positive-Negative-Total Count	ELISA	0 | 335 | 335	NA	Integer List		1	Chaparral Wildlife Management Area	NA	Dimmit County	Texas	United States	Brush country in Southern Texas	Web III	NA	NA	blood	NA
R040-Milazzo2013	Reithrodontomys fulvescens	Catarina virus	2001-01-04/2001-10-08	Field Observation	Positive-Negative-Total Count	ELISA	0 | 57 | 57	NA	Integer List		1	Chaparral Wildlife Management Area	NA	La Salle County	Texas	United States	Brush country in Southern Texas	Web I	NA	NA	blood	NA
R040-Milazzo2013	Reithrodontomys fulvescens	Catarina virus	2001-03/2004-10-08	Field Observation	Positive-Negative-Total Count	ELISA	0 | 21 | 21	NA	Integer List		1	Chaparral Wildlife Management Area	NA	Dimmit County	Texas	United States	Brush country in Southern Texas	Web II	NA	NA	blood	NA
R040-Milazzo2013	Reithrodontomys fulvescens	Catarina virus	2001-01-04/2001-10-08	Field Observation	Positive-Negative-Total Count	ELISA	0 | 69 | 69	NA	Integer List		1	Chaparral Wildlife Management Area	NA	Dimmit County	Texas	United States	Brush country in Southern Texas	Web III	NA	NA	blood	NA
R040-Milazzo2013	Sigmodon hispidus	Catarina virus	2001-01-04/2001-10-08	Field Observation	Positive-Negative-Total Count	ELISA	0 | 460 | 460	NA	Integer List		1	Chaparral Wildlife Management Area	NA	La Salle County	Texas	United States	Brush country in Southern Texas	Web I	NA	NA	blood	NA
R040-Milazzo2013	Sigmodon hispidus	Catarina virus	2001-03/2004-10-08	Field Observation	Positive-Negative-Total Count	ELISA	0 | 441 | 441	NA	Integer List		1	Chaparral Wildlife Management Area	NA	Dimmit County	Texas	United States	Brush country in Southern Texas	Web II	NA	NA	blood	NA
R040-Milazzo2013	Sigmodon hispidus	Catarina virus	2001-01-04/2001-10-08	Field Observation	Positive-Negative-Total Count	ELISA	0 | 525 | 525	NA	Integer List		1	Chaparral Wildlife Management Area	NA	Dimmit County	Texas	United States	Brush country in Southern Texas	Web III	NA	NA	blood	NA
R040-Milazzo2013	Chaetodipus hispidus	Catarina virus	2001-01-04/2001-10-08	Field Observation	Positive-Negative-Total Count	ELISA	0 | 174 | 174	NA	Integer List		1	Chaparral Wildlife Management Area	NA	La Salle County	Texas	United States	Brush country in Southern Texas	Web I	NA	NA	blood	NA
R040-Milazzo2013	Chaetodipus hispidus	Catarina virus	2001-03/2004-10-08	Field Observation	Positive-Negative-Total Count	ELISA	0 | 65 | 65	NA	Integer List		1	Chaparral Wildlife Management Area	NA	Dimmit County	Texas	United States	Brush country in Southern Texas	Web II	NA	NA	blood	NA
R040-Milazzo2013	Chaetodipus hispidus	Catarina virus	2001-01-04/2001-10-08	Field Observation	Positive-Negative-Total Count	ELISA	0 | 97 | 97	NA	Integer List		1	Chaparral Wildlife Management Area	NA	Dimmit County	Texas	United States	Brush country in Southern Texas	Web III	NA	NA	blood	NA
R040-Milazzo2013	Dipodomys ordii	Catarina virus	2001-01-04/2001-10-08	Field Observation	Positive-Negative-Total Count	ELISA	0 | 32 | 32	NA	Integer List		1	Chaparral Wildlife Management Area	NA	La Salle County	Texas	United States	Brush country in Southern Texas	Web I	NA	NA	blood	NA
R040-Milazzo2013	Dipodomys ordii	Catarina virus	2001-03/2004-10-08	Field Observation	Positive-Negative-Total Count	ELISA	0 | 9 | 9	NA	Integer List		1	Chaparral Wildlife Management Area	NA	Dimmit County	Texas	United States	Brush country in Southern Texas	Web II	NA	NA	blood	NA
R040-Milazzo2013	Dipodomys ordii	Catarina virus	2001-01-04/2001-10-08	Field Observation	Positive-Negative-Total Count	ELISA	0 | 5 | 5	NA	Integer List		1	Chaparral Wildlife Management Area	NA	Dimmit County	Texas	United States	Brush country in Southern Texas	Web III	NA	NA	blood	NA
R040-Milazzo2013	Perognathus merriami	Catarina virus	2001-01-04/2001-10-08	Field Observation	Positive-Negative-Total Count	ELISA	0 | 192 | 192	NA	Integer List		1	Chaparral Wildlife Management Area	NA	La Salle County	Texas	United States	Brush country in Southern Texas	Web I	NA	NA	blood	NA
R040-Milazzo2013	Perognathus merriami	Catarina virus	2001-03/2004-10-08	Field Observation	Positive-Negative-Total Count	ELISA	0 | 180 | 180	NA	Integer List		1	Chaparral Wildlife Management Area	NA	Dimmit County	Texas	United States	Brush country in Southern Texas	Web II	NA	NA	blood	NA
R040-Milazzo2013	Perognathus merriami	Catarina virus	2001-01-04/2001-10-08	Field Observation	Positive-Negative-Total Count	ELISA	0 | 96 | 96	NA	Integer List		1	Chaparral Wildlife Management Area	NA	Dimmit County	Texas	United States	Brush country in Southern Texas	Web III	NA	NA	blood	NA
R040-Milazzo2013	Spermophilus mexicanus	Catarina virus	2001-01-04/2001-10-08	Field Observation	Positive-Negative-Total Count	ELISA	0 | 4 | 4	NA	Integer List		1	Chaparral Wildlife Management Area	NA	La Salle County	Texas	United States	Brush country in Southern Texas	Web I	NA	NA	blood	NA
R040-Milazzo2013	Spermophilus mexicanus	Catarina virus	2001-03/2004-10-08	Field Observation	Positive-Negative-Total Count	ELISA	0 | 2 | 2	NA	Integer List		1	Chaparral Wildlife Management Area	NA	Dimmit County	Texas	United States	Brush country in Southern Texas	Web II	NA	NA	blood	NA
R040-Milazzo2013	Spermophilus mexicanus	Catarina virus	2001-01-04/2001-10-08	Field Observation	Positive-Negative-Total Count	ELISA	0 | 10 | 10	NA	Integer List		1	Chaparral Wildlife Management Area	NA	Dimmit County	Texas	United States	Brush country in Southern Texas	Web III	NA	NA	blood	NA
R040-Milazzo2013	Baiomys taylori | Neotoma micropus | Onychomys leucogaster | Peromyscus leucopus | Reithrodontomys fulvescens | Sigmodon hispidus | Chaetodipus hispidus | Dipodomys ordii | Perognathus merriami | Spermophilus mexicanus	Catarina virus	2001-01-04/2001-10-08	Field Observation	Positive-Negative-Total Count	ELISA	17 | 1345 | 1362	NA	Integer List		0	Chaparral Wildlife Management Area	NA	La Salle County	Texas	United States	Brush country in Southern Texas	Web I	NA	NA	blood	NA
R040-Milazzo2013	Baiomys taylori | Neotoma micropus | Onychomys leucogaster | Peromyscus leucopus | Reithrodontomys fulvescens | Sigmodon hispidus | Chaetodipus hispidus | Dipodomys ordii | Perognathus merriami | Spermophilus mexicanus	Catarina virus	2001-03/2004-10-08	Field Observation	Positive-Negative-Total Count	ELISA	24 | 1122 | 1146	NA	Integer List		0	Chaparral Wildlife Management Area	NA	Dimmit County	Texas	United States	Brush country in Southern Texas	Web II	NA	NA	blood	NA
R040-Milazzo2013	Baiomys taylori | Neotoma micropus | Onychomys leucogaster | Peromyscus leucopus | Reithrodontomys fulvescens | Sigmodon hispidus | Chaetodipus hispidus | Dipodomys ordii | Perognathus merriami | Spermophilus mexicanus	Catarina virus	2001-01-04/2001-10-08	Field Observation	Positive-Negative-Total Count	ELISA	16 | 1417 | 1433	NA	Integer List		0	Chaparral Wildlife Management Area	NA	Dimmit County	Texas	United States	Brush country in Southern Texas	Web III	NA	NA	blood	NA
R040-Milazzo2013	Neotoma micropus	Catarina virus	2001-03-01	Field Observation	Titration Threshold	ELISA	<1/320	NA	Titration Threshold		0	Chaparral Wildlife Management Area	NA	La Salle County	Texas	United States	Brush country in Southern Texas	Web I	NA	Subadult	Blood	NA
R040-Milazzo2013	Neotoma micropus	Catarina virus	2001-06-01	Field Observation	Titration Threshold	ELISA	<1/320	NA	Titration Threshold		0	Chaparral Wildlife Management Area	NA	La Salle County	Texas	United States	Brush country in Southern Texas	Web I	NA	Juvenile	Blood	NA
R040-Milazzo2013	Neotoma micropus	Catarina virus	2001-03-01	Field Observation	Titration Threshold	ELISA	<1/320	NA	Titration Threshold		0	Chaparral Wildlife Management Area	NA	Dimmit County	Texas	United States	Brush country in Southern Texas	Web II	NA	Subadult	Blood	NA
R040-Milazzo2013	Neotoma micropus	Catarina virus	2001-03-01	Field Observation	Titration Threshold	ELISA	<1/320	NA	Titration Threshold		0	Chaparral Wildlife Management Area	NA	Dimmit County	Texas	United States	Brush country in Southern Texas	Web III	NA	Adult	Blood	NA
R040-Milazzo2013	Neotoma micropus	Catarina virus	2001-10-01	Field Observation	Titration Threshold	ELISA	<1/320	NA	Titration Threshold		0	Chaparral Wildlife Management Area	NA	Dimmit County	Texas	United States	Brush country in Southern Texas	Web III	NA	Juvenile	Blood	NA
R040-Milazzo2013	Neotoma micropus	Catarina virus	2001-10-01	Field Observation	Titration Threshold	ELISA	<1/320	NA	Titration Threshold		0	Chaparral Wildlife Management Area	NA	Dimmit County	Texas	United States	Brush country in Southern Texas	Web III	NA	Adult	Blood	NA
R040-Milazzo2013	Neotoma micropus	Catarina virus	2001-06-01	Field Observation	Titration Threshold	ELISA	≥1/1310720	NA	Titration Threshold		0	Chaparral Wildlife Management Area	NA	La Salle County	Texas	United States	Brush country in Southern Texas	Web I	NA	Adult	Blood	NA
R040-Milazzo2013	Neotoma micropus	Catarina virus	2001-10-01	Field Observation	Titration Threshold	ELISA	≥1/1310720	NA	Titration Threshold		0	Chaparral Wildlife Management Area	NA	La Salle County	Texas	United States	Brush country in Southern Texas	Web I	NA	Adult	Blood	NA
R040-Milazzo2013	Neotoma micropus	Catarina virus	2001-06-01	Field Observation	Titration Threshold	ELISA	1/327680	NA	Titration Threshold		0	Chaparral Wildlife Management Area	NA	La Salle County	Texas	United States	Brush country in Southern Texas	Web I	NA	Adult	Blood	NA
R040-Milazzo2013	Neotoma micropus	Catarina virus	2001-06-01	Field Observation	Titration Threshold	ELISA	≥1/1310720	NA	Titration Threshold		0	Chaparral Wildlife Management Area	NA	La Salle County	Texas	United States	Brush country in Southern Texas	Web I	NA	Adult	Blood	NA
R040-Milazzo2013	Neotoma micropus	Catarina virus	2003-01-01	Field Observation	Titration Threshold	ELISA	≥1/1310720	NA	Titration Threshold		0	Chaparral Wildlife Management Area	NA	La Salle County	Texas	United States	Brush country in Southern Texas	Web I	NA	Adult	Blood	NA
R040-Milazzo2013	Neotoma micropus	Catarina virus	2001-06-01	Field Observation	Titration Threshold	ELISA	5120-01-01	NA	Titration Threshold		0	Chaparral Wildlife Management Area	NA	La Salle County	Texas	United States	Brush country in Southern Texas	Web I	NA	Adult	Blood	NA
R040-Milazzo2013	Neotoma micropus	Catarina virus	2001-06-01	Field Observation	Titration Threshold	ELISA	1/20480	NA	Titration Threshold		0	Chaparral Wildlife Management Area	NA	La Salle County	Texas	United States	Brush country in Southern Texas	Web I	NA	Subadult	Blood	NA
R040-Milazzo2013	Neotoma micropus	Catarina virus	2001-10-01	Field Observation	Titration Threshold	ELISA	≥1/1310720	NA	Titration Threshold		0	Chaparral Wildlife Management Area	NA	La Salle County	Texas	United States	Brush country in Southern Texas	Web I	NA	Adult	Blood	NA
R040-Milazzo2013	Neotoma micropus	Catarina virus	2002-06-01	Field Observation	Titration Threshold	ELISA	1/327680	NA	Titration Threshold		0	Chaparral Wildlife Management Area	NA	La Salle County	Texas	United States	Brush country in Southern Texas	Web I	NA	Adult	Blood	NA
R040-Milazzo2013	Neotoma micropus	Catarina virus	2001-03-01	Field Observation	Titration Threshold	ELISA	≥1/1310720	NA	Titration Threshold		0	Chaparral Wildlife Management Area	NA	Dimmit County	Texas	United States	Brush country in Southern Texas	Web II	NA	Adult	Blood	NA
R040-Milazzo2013	Neotoma micropus	Catarina virus	2001-06-01	Field Observation	Titration Threshold	ELISA	1/327680	NA	Titration Threshold		0	Chaparral Wildlife Management Area	NA	Dimmit County	Texas	United States	Brush country in Southern Texas	Web II	NA	Adult	Blood	NA
R040-Milazzo2013	Neotoma micropus	Catarina virus	2002-10-01	Field Observation	Titration Threshold	ELISA	≥1/1310720	NA	Titration Threshold		0	Chaparral Wildlife Management Area	NA	Dimmit County	Texas	United States	Brush country in Southern Texas	Web II	NA	Adult	Blood	NA
R040-Milazzo2013	Neotoma micropus	Catarina virus	2002-10-01	Field Observation	Titration Threshold	ELISA	≥1/1310720	NA	Titration Threshold		0	Chaparral Wildlife Management Area	NA	Dimmit County	Texas	United States	Brush country in Southern Texas	Web III	NA	Adult	Blood	NA
R040-Milazzo2013	Neotoma micropus	Catarina virus	2001-03-01	Field Observation	Genetic Sequence	PCR	AV C0410175	NA	Character string	<1/320	0	Chaparral Wildlife Management Area	NA	La Salle County	Texas	United States	Brush country in Southern Texas	Web I	NA	Subadult	Blood	NA
R040-Milazzo2013	Neotoma micropus	Catarina virus	2001-06-01	Field Observation	Genetic Sequence	PCR	AV C0690111	NA	Character string	<1/320	0	Chaparral Wildlife Management Area	NA	La Salle County	Texas	United States	Brush country in Southern Texas	Web I	NA	Juvenile	Blood	NA
R040-Milazzo2013	Neotoma micropus	Catarina virus	2001-03-01	Field Observation	Genetic Sequence	PCR	AV C0410194 | AV C0410273	NA	Character string	<1/320	0	Chaparral Wildlife Management Area	NA	Dimmit County	Texas	United States	Brush country in Southern Texas	Web II	NA	Subadult	Blood	NA
R040-Milazzo2013	Neotoma micropus	Catarina virus	2001-03-01	Field Observation	Genetic Sequence	PCR	AV C0410166 | AV C0410246	NA	Character string	<1/320	0	Chaparral Wildlife Management Area	NA	Dimmit County	Texas	United States	Brush country in Southern Texas	Web III	NA	Adult	Blood	NA
R040-Milazzo2013	Neotoma micropus	Catarina virus	2001-10-01	Field Observation	Genetic Sequence	PCR	AV C1170025 | AV C1170026	NA	Character string	<1/320	0	Chaparral Wildlife Management Area	NA	Dimmit County	Texas	United States	Brush country in Southern Texas	Web III	NA	Juvenile	Blood	NA
R040-Milazzo2013	Neotoma micropus	Catarina virus	2001-10-01	Field Observation	Genetic Sequence	PCR	AV C1170108	NA	Character string	<1/320	0	Chaparral Wildlife Management Area	NA	Dimmit County	Texas	United States	Brush country in Southern Texas	Web III	NA	Adult	Blood	NA
R040-Milazzo2013	Neotoma micropus	Catarina virus	2001-06-01	Field Observation	Genetic Sequence	PCR	AV C0690110	NA	Character string	≥1/1310720	0	Chaparral Wildlife Management Area	NA	La Salle County	Texas	United States	Brush country in Southern Texas	Web I	NA	Adult	Blood	NA
R040-Milazzo2013	Neotoma micropus	Catarina virus	2001-10-01	Field Observation	Genetic Sequence	PCR	AV C1170179	NA	Character string	≥1/1310720	0	Chaparral Wildlife Management Area	NA	La Salle County	Texas	United States	Brush country in Southern Texas	Web I	NA	Adult	Blood	NA
R040-Milazzo2013	Neotoma micropus	Catarina virus	2001-06-01	Field Observation	Genetic Sequence	PCR	AV C0690122	NA	Character string	1/327680	0	Chaparral Wildlife Management Area	NA	La Salle County	Texas	United States	Brush country in Southern Texas	Web I	NA	Adult	Blood	NA
R040-Milazzo2013	Neotoma micropus	Catarina virus	2001-06-01	Field Observation	Genetic Sequence	PCR	AV C0690203 | AV C0690204	NA	Character string	≥1/1310720	0	Chaparral Wildlife Management Area	NA	La Salle County	Texas	United States	Brush country in Southern Texas	Web I	NA	Adult	Blood	NA
R040-Milazzo2013	Neotoma micropus	Catarina virus	2003-01-01	Field Observation	Genetic Sequence	PCR	AV E0020168	NA	Character string	≥1/1310720	0	Chaparral Wildlife Management Area	NA	La Salle County	Texas	United States	Brush country in Southern Texas	Web I	NA	Adult	Blood	NA
R040-Milazzo2013	Neotoma micropus	Catarina virus	2001-06-01	Field Observation	Genetic Sequence	PCR	AV C0690206	NA	Character string	5120-01-01	0	Chaparral Wildlife Management Area	NA	La Salle County	Texas	United States	Brush country in Southern Texas	Web I	NA	Adult	Blood	NA
R040-Milazzo2013	Neotoma micropus	Catarina virus	2001-06-01	Field Observation	Genetic Sequence	PCR	AV C0690218	NA	Character string	1/20480	0	Chaparral Wildlife Management Area	NA	La Salle County	Texas	United States	Brush country in Southern Texas	Web I	NA	Subadult	Blood	NA
R040-Milazzo2013	Neotoma micropus	Catarina virus	2001-10-01	Field Observation	Genetic Sequence	PCR	AV C1170006	NA	Character string	≥1/1310720	0	Chaparral Wildlife Management Area	NA	La Salle County	Texas	United States	Brush country in Southern Texas	Web I	NA	Adult	Blood	NA
R040-Milazzo2013	Neotoma micropus	Catarina virus	2002-06-01	Field Observation	Genetic Sequence	PCR	AV D0660002	NA	Character string	1/327680	0	Chaparral Wildlife Management Area	NA	La Salle County	Texas	United States	Brush country in Southern Texas	Web I	NA	Adult	Blood	NA
R040-Milazzo2013	Neotoma micropus	Catarina virus	2001-03-01	Field Observation	Genetic Sequence	PCR	AV C0410190	NA	Character string	≥1/1310720	0	Chaparral Wildlife Management Area	NA	Dimmit County	Texas	United States	Brush country in Southern Texas	Web II	NA	Adult	Blood	NA
R040-Milazzo2013	Neotoma micropus	Catarina virus	2001-06-01	Field Observation	Genetic Sequence	PCR	NA	NA	Character string	1/327680	0	Chaparral Wildlife Management Area	NA	Dimmit County	Texas	United States	Brush country in Southern Texas	Web II	NA	Adult	Blood	NA
R040-Milazzo2013	Neotoma micropus	Catarina virus	2002-10-01	Field Observation	Genetic Sequence	PCR	AV D1030087	NA	Character string	≥1/1310720	0	Chaparral Wildlife Management Area	NA	Dimmit County	Texas	United States	Brush country in Southern Texas	Web II	NA	Adult	Blood	NA
R040-Milazzo2013	Neotoma micropus	Catarina virus	2002-10-01	Field Observation	Genetic Sequence	PCR	AV D1030150	NA	Character string	≥1/1310720	0	Chaparral Wildlife Management Area	NA	Dimmit County	Texas	United States	Brush country in Southern Texas	Web III	NA	Adult	Blood	NA
R040-Milazzo2013	Neotoma micropus	Catarina virus	2001-01/2004-10	Field Observation	Positive-Only Count	ELISA	9	NA	Integer	1/320	0	Chaparral Wildlife Management Area	NA	NA	Texas	United States	Brush country in Southern Texas	NA	NA	Juvenile	Blood	NA
R040-Milazzo2013	Neotoma micropus	Catarina virus	2001-01/2004-10	Field Observation	Positive-Only Count	ELISA	7	NA	Integer	1/1280	0	Chaparral Wildlife Management Area	NA	NA	Texas	United States	Brush country in Southern Texas	NA	NA	Juvenile	Blood	NA
R040-Milazzo2013	Neotoma micropus	Catarina virus	2001-01/2004-10	Field Observation	Positive-Only Count	ELISA	2	NA	Integer	5120-01-01	0	Chaparral Wildlife Management Area	NA	NA	Texas	United States	Brush country in Southern Texas	NA	NA	Juvenile	Blood	NA
R040-Milazzo2013	Neotoma micropus	Catarina virus	2001-01/2004-10	Field Observation	Positive-Only Count	ELISA	1	NA	Integer	1/20480	0	Chaparral Wildlife Management Area	NA	NA	Texas	United States	Brush country in Southern Texas	NA	NA	Juvenile	Blood	NA
R040-Milazzo2013	Neotoma micropus	Catarina virus	2001-01/2004-10	Field Observation	Positive-Only Count	ELISA	2	NA	Integer	1/320	0	Chaparral Wildlife Management Area	NA	NA	Texas	United States	Brush country in Southern Texas	NA	NA	Subadult	Blood	NA
R040-Milazzo2013	Neotoma micropus	Catarina virus	2001-01/2004-10	Field Observation	Positive-Only Count	ELISA	3	NA	Integer	1/1280	0	Chaparral Wildlife Management Area	NA	NA	Texas	United States	Brush country in Southern Texas	NA	NA	Subadult	Blood	NA
R040-Milazzo2013	Neotoma micropus	Catarina virus	2001-01/2004-10	Field Observation	Positive-Only Count	ELISA	1	NA	Integer	1/20480	0	Chaparral Wildlife Management Area	NA	NA	Texas	United States	Brush country in Southern Texas	NA	NA	Subadult	Blood	NA
R040-Milazzo2013	Neotoma micropus	Catarina virus	2001-01/2004-10	Field Observation	Positive-Negative-Total Count	IFAT	1 | 0 | 1	NA	Integer List	1/20480	0	Chaparral Wildlife Management Area	NA	NA	Texas	United States	Brush country in Southern Texas	NA	NA	Subadult	Blood	NA
R040-Milazzo2013	Neotoma micropus	Catarina virus	2001-01/2004-10	Field Observation	Positive-Only Count	ELISA	1	NA	Integer	1/81920	0	Chaparral Wildlife Management Area	NA	NA	Texas	United States	Brush country in Southern Texas	NA	NA	Subadult	Blood	NA
R040-Milazzo2013	Neotoma micropus	Catarina virus	2001-01/2004-10	Field Observation	Positive-Only Count	ELISA	1	NA	Integer	1/327680	0	Chaparral Wildlife Management Area	NA	NA	Texas	United States	Brush country in Southern Texas	NA	NA	Subadult	Blood	NA
R040-Milazzo2013	Neotoma micropus	Catarina virus	2001-01/2004-10	Field Observation	Positive-Only Count	ELISA	1	NA	Integer	<1/320	0	Chaparral Wildlife Management Area	NA	NA	Texas	United States	Brush country in Southern Texas	NA	NA	Subadult	Blood	NA
R040-Milazzo2013	Neotoma micropus	Catarina virus	2001-01/2004-10	Field Observation	Seroconversion	ELISA	365	NA	Integer	<1/320	0	Chaparral Wildlife Management Area	NA	NA	Texas	United States	Brush country in Southern Texas	NA	NA	Adult	Blood	NA
R040-Milazzo2013	Neotoma micropus	Catarina virus	2001-01/2004-10	Field Observation	Positive-Only Count	ELISA	1	NA	Integer	1/1280	0	Chaparral Wildlife Management Area	NA	NA	Texas	United States	Brush country in Southern Texas	NA	NA	Adult	Blood	NA
R040-Milazzo2013	Neotoma micropus	Catarina virus	2001-01/2004-10	Field Observation	Positive-Only Count	ELISA	7	NA	Integer	5120-01-01	0	Chaparral Wildlife Management Area	NA	NA	Texas	United States	Brush country in Southern Texas	NA	NA	Adult	Blood	NA
R040-Milazzo2013	Neotoma micropus	Catarina virus	2001-01/2004-10	Field Observation	Positive-Negative-Total Count	IFAT	1 | 6 | 7	NA	Integer List	5120-01-01	0	Chaparral Wildlife Management Area	NA	NA	Texas	United States	Brush country in Southern Texas	NA	NA	Adult	Blood	NA
R040-Milazzo2013	Neotoma micropus	Catarina virus	2001-01/2004-10	Field Observation	Positive-Only Count	ELISA	11	NA	Integer	1/20480	0	Chaparral Wildlife Management Area	NA	NA	Texas	United States	Brush country in Southern Texas	NA	NA	Adult	Blood	NA
R040-Milazzo2013	Neotoma micropus	Catarina virus	2001-01/2004-10	Field Observation	Positive-Only Count	ELISA	13	NA	Integer	1/81920	0	Chaparral Wildlife Management Area	NA	NA	Texas	United States	Brush country in Southern Texas	NA	NA	Adult	Blood	NA
R040-Milazzo2013	Neotoma micropus	Catarina virus	2001-01/2004-10	Field Observation	Positive-Only Count	ELISA	5	NA	Integer	1/327680	0	Chaparral Wildlife Management Area	NA	NA	Texas	United States	Brush country in Southern Texas	NA	NA	Adult	Blood	NA
R040-Milazzo2013	Neotoma micropus	Catarina virus	2001-01/2004-10	Field Observation	Positive-Negative-Total Count	IFAT	1 | 4 | 5	NA	Integer List		0	Chaparral Wildlife Management Area	NA	NA	Texas	United States	Brush country in Southern Texas	NA	NA	Adult	Blood	NA
R040-Milazzo2013	Neotoma micropus	Catarina virus	2001-01/2004-10	Field Observation	Positive-Only Count	ELISA	8	NA	Integer	1/>1310720	0	Chaparral Wildlife Management Area	NA	NA	Texas	United States	Brush country in Southern Texas	NA	NA	Adult	Blood	NA
R040-Milazzo2013	Neotoma micropus	Catarina virus	2001-01/2004-10	Field Observation	Positive-Negative-Total Count	IFAT	6 | 2 | 8	NA	Integer List		0	Chaparral Wildlife Management Area	NA	NA	Texas	United States	Brush country in Southern Texas	NA	NA	Adult	Blood	NA
R040-Milazzo2013	Neotoma micropus	Catarina virus	2001-01/2004-10	Field Observation	Positive-Negative-Total Count	ELISA	17 | 166 | 183	NA	Integer List		0	Chaparral Wildlife Management Area	NA	La Salle County	Texas	United States	Brush country in Southern Texas	Web I	NA	NA	Blood	NA
R040-Milazzo2013	Neotoma micropus	Catarina virus	2001-03/2004-10	Field Observation	Positive-Negative-Total Count	ELISA	17 | 145 | 162	NA	Integer List		0	Chaparral Wildlife Management Area	NA	La Salle County	Texas	United States	Brush country in Southern Texas	Web I	NA	NA	Blood	NA
R040-Milazzo2013	Neotoma micropus	Catarina virus	2001-03/2001-10	Field Observation	Positive-Negative-Total Count	ELISA	15 | 40 | 55	NA	Integer List		0	Chaparral Wildlife Management Area	NA	La Salle County	Texas	United States	Brush country in Southern Texas	Web I	NA	NA	Blood	NA
R040-Milazzo2013	Neotoma micropus	Catarina virus	2002-03/2002-10	Field Observation	Positive-Negative-Total Count	ELISA	2 | 23 | 25	NA	Integer List		0	Chaparral Wildlife Management Area	NA	La Salle County	Texas	United States	Brush country in Southern Texas	Web I	NA	NA	Blood	NA
R040-Milazzo2013	Neotoma micropus	Catarina virus	2003-03/2003-10	Field Observation	Positive-Negative-Total Count	ELISA	3 | 51 | 54	NA	Integer List		0	Chaparral Wildlife Management Area	NA	La Salle County	Texas	United States	Brush country in Southern Texas	Web I	NA	NA	Blood	NA
R040-Milazzo2013	Neotoma micropus	Catarina virus	2004-03/2004-10	Field Observation	Positive-Negative-Total Count	ELISA	0 | 48 | 48	NA	Integer List		0	Chaparral Wildlife Management Area	NA	La Salle County	Texas	United States	Brush country in Southern Texas	Web I	NA	NA	Blood	NA
R040-Milazzo2013	Neotoma micropus	Catarina virus	2001-01/2004-10	Field Observation	Positive-Negative-Total Count	ELISA	24 | 208 | 232	NA	Integer List		0	Chaparral Wildlife Management Area	NA	Dimmit County	Texas	United States	Brush country in Southern Texas	Web II	NA	NA	Blood	NA
R040-Milazzo2013	Neotoma micropus	Catarina virus	2001-03/2004-10	Field Observation	Positive-Negative-Total Count	ELISA	20 | 182 | 202	NA	Integer List		0	Chaparral Wildlife Management Area	NA	Dimmit County	Texas	United States	Brush country in Southern Texas	Web II	NA	NA	Blood	NA
R040-Milazzo2013	Neotoma micropus	Catarina virus	2001-03/2001-10	Field Observation	Positive-Negative-Total Count	ELISA	13 | 28 | 41	NA	Integer List		0	Chaparral Wildlife Management Area	NA	Dimmit County	Texas	United States	Brush country in Southern Texas	Web II	NA	NA	Blood	NA
R040-Milazzo2013	Neotoma micropus	Catarina virus	2002-03/2002-10	Field Observation	Positive-Negative-Total Count	ELISA	6 | 29 | 35	NA	Integer List		0	Chaparral Wildlife Management Area	NA	Dimmit County	Texas	United States	Brush country in Southern Texas	Web II	NA	NA	Blood	NA
R040-Milazzo2013	Neotoma micropus	Catarina virus	2003-03/2003-10	Field Observation	Positive-Negative-Total Count	ELISA	1 | 73 | 74	NA	Integer List		0	Chaparral Wildlife Management Area	NA	Dimmit County	Texas	United States	Brush country in Southern Texas	Web II	NA	NA	Blood	NA
R040-Milazzo2013	Neotoma micropus	Catarina virus	2004-03/2004-10	Field Observation	Positive-Negative-Total Count	ELISA	0 | 62 | 62	NA	Integer List		0	Chaparral Wildlife Management Area	NA	Dimmit County	Texas	United States	Brush country in Southern Texas	Web II	NA	NA	Blood	NA
R040-Milazzo2013	Neotoma micropus	Catarina virus	2001-01/2004-10	Field Observation	Positive-Negative-Total Count	ELISA	16 | 180 | 196	NA	Integer List		0	Chaparral Wildlife Management Area	NA	Dimmit County	Texas	United States	Brush country in Southern Texas	Web III	NA	NA	Blood	NA
R040-Milazzo2013	Neotoma micropus	Catarina virus	2001-03/2004-10	Field Observation	Positive-Negative-Total Count	ELISA	14 | 168 | 182	NA	Integer List		0	Chaparral Wildlife Management Area	NA	Dimmit County	Texas	United States	Brush country in Southern Texas	Web III	NA	NA	Blood	NA
R040-Milazzo2013	Neotoma micropus	Catarina virus	2001-03/2001-10	Field Observation	Positive-Negative-Total Count	ELISA	11 | 54 | 65	NA	Integer List		0	Chaparral Wildlife Management Area	NA	Dimmit County	Texas	United States	Brush country in Southern Texas	Web III	NA	NA	Blood	NA
R040-Milazzo2013	Neotoma micropus	Catarina virus	2002-03/2002-10	Field Observation	Positive-Negative-Total Count	ELISA	4 | 29 | 33	NA	Integer List		0	Chaparral Wildlife Management Area	NA	Dimmit County	Texas	United States	Brush country in Southern Texas	Web III	NA	NA	Blood	NA
R040-Milazzo2013	Neotoma micropus	Catarina virus	2003-03/2003-10	Field Observation	Positive-Negative-Total Count	ELISA	0 | 37 | 37	NA	Integer List		0	Chaparral Wildlife Management Area	NA	Dimmit County	Texas	United States	Brush country in Southern Texas	Web III	NA	NA	Blood	NA
R040-Milazzo2013	Neotoma micropus	Catarina virus	2004-03/2004-10	Field Observation	Positive-Negative-Total Count	ELISA	0 | 64 | 64	NA	Integer List		0	Chaparral Wildlife Management Area	NA	Dimmit County	Texas	United States	Brush country in Southern Texas	Web III	NA	NA	Blood	NA
R040-Milazzo2013	Neotoma micropus	Catarina virus	2001-01/2004-10	Field Observation	Positive-Negative-Total Count	ELISA	5 | 44 | 49	NA	Integer List		1	Chaparral Wildlife Management Area	NA	La Salle County	Texas	United States	Brush country in Southern Texas	Web I	Male	Adult	Blood	NA
R040-Milazzo2013	Neotoma micropus	Catarina virus	2001-03/2004-10	Field Observation	Positive-Negative-Total Count	ELISA	5 | 35 | 40	NA	Integer List		1	Chaparral Wildlife Management Area	NA	La Salle County	Texas	United States	Brush country in Southern Texas	Web I	Male	Adult	Blood	NA
R040-Milazzo2013	Neotoma micropus	Catarina virus	2001-03/2001-10	Field Observation	Positive-Negative-Total Count	ELISA	4 | 7 | 11	NA	Integer List		1	Chaparral Wildlife Management Area	NA	La Salle County	Texas	United States	Brush country in Southern Texas	Web I	Male	Adult	Blood	NA
R040-Milazzo2013	Neotoma micropus	Catarina virus	2002-03/2002-10	Field Observation	Positive-Negative-Total Count	ELISA	0 | 7 | 7	NA	Integer List		1	Chaparral Wildlife Management Area	NA	La Salle County	Texas	United States	Brush country in Southern Texas	Web I	Male	Adult	Blood	NA
R040-Milazzo2013	Neotoma micropus	Catarina virus	2003-03/2003-10	Field Observation	Positive-Negative-Total Count	ELISA	1 | 5 | 6	NA	Integer List		1	Chaparral Wildlife Management Area	NA	La Salle County	Texas	United States	Brush country in Southern Texas	Web I	Male	Adult	Blood	NA
R040-Milazzo2013	Neotoma micropus	Catarina virus	2004-03/2004-10	Field Observation	Positive-Negative-Total Count	ELISA	0 | 16 | 16	NA	Integer List		1	Chaparral Wildlife Management Area	NA	La Salle County	Texas	United States	Brush country in Southern Texas	Web I	Male	Adult	Blood	NA
R040-Milazzo2013	Neotoma micropus	Catarina virus	2001-01/2004-10	Field Observation	Positive-Negative-Total Count	ELISA	10 | 46 | 56	NA	Integer List		1	Chaparral Wildlife Management Area	NA	Pecos County	Texas	United States	Brush country in Southern Texas	Web II	Male	Adult	Blood	NA
R040-Milazzo2013	Neotoma micropus	Catarina virus	2001-03/2004-10	Field Observation	Positive-Negative-Total Count	ELISA	7 | 34 | 41	NA	Integer List		1	Chaparral Wildlife Management Area	NA	Dimmit County	Texas	United States	Brush country in Southern Texas	Web II	Male	Adult	Blood	NA
R040-Milazzo2013	Neotoma micropus	Catarina virus	2001-03/2001-10	Field Observation	Positive-Negative-Total Count	ELISA	4 | 2 | 6	NA	Integer List		1	Chaparral Wildlife Management Area	NA	Dimmit County	Texas	United States	Brush country in Southern Texas	Web II	Male	Adult	Blood	NA
R040-Milazzo2013	Neotoma micropus	Catarina virus	2002-03/2002-10	Field Observation	Positive-Negative-Total Count	ELISA	3 | 4 | 7	NA	Integer List		1	Chaparral Wildlife Management Area	NA	Dimmit County	Texas	United States	Brush country in Southern Texas	Web II	Male	Adult	Blood	NA
R040-Milazzo2013	Neotoma micropus	Catarina virus	2003-03/2003-10	Field Observation	Positive-Negative-Total Count	ELISA	1 | 15 | 16	NA	Integer List		1	Chaparral Wildlife Management Area	NA	Dimmit County	Texas	United States	Brush country in Southern Texas	Web II	Male	Adult	Blood	NA
R040-Milazzo2013	Neotoma micropus	Catarina virus	2004-03/2004-10	Field Observation	Positive-Negative-Total Count	ELISA	0 | 12 | 12	NA	Integer List		1	Chaparral Wildlife Management Area	NA	Dimmit County	Texas	United States	Brush country in Southern Texas	Web II	Male	Adult	Blood	NA
R040-Milazzo2013	Neotoma micropus	Catarina virus	2001-01/2004-10	Field Observation	Positive-Negative-Total Count	ELISA	5 | 44 | 49	NA	Integer List		1	Chaparral Wildlife Management Area	NA	Dimmit County	Texas	United States	Brush country in Southern Texas	Web III	Male	Adult	Blood	NA
R040-Milazzo2013	Neotoma micropus	Catarina virus	2001-03/2004-10	Field Observation	Positive-Negative-Total Count	ELISA	5 | 40 | 45	NA	Integer List		1	Chaparral Wildlife Management Area	NA	Dimmit County	Texas	United States	Brush country in Southern Texas	Web III	Male	Adult	Blood	NA
R040-Milazzo2013	Neotoma micropus	Catarina virus	2001-03/2001-10	Field Observation	Positive-Negative-Total Count	ELISA	4 | 12 | 16	NA	Integer List		1	Chaparral Wildlife Management Area	NA	Dimmit County	Texas	United States	Brush country in Southern Texas	Web III	Male	Adult	Blood	NA
R040-Milazzo2013	Neotoma micropus	Catarina virus	2002-03/2002-10	Field Observation	Positive-Negative-Total Count	ELISA	1 | 4 | 5	NA	Integer List		1	Chaparral Wildlife Management Area	NA	Dimmit County	Texas	United States	Brush country in Southern Texas	Web III	Male	Adult	Blood	NA
R040-Milazzo2013	Neotoma micropus	Catarina virus	2003-03/2003-10	Field Observation	Positive-Negative-Total Count	ELISA	0 | 9 | 9	NA	Integer List		1	Chaparral Wildlife Management Area	NA	Dimmit County	Texas	United States	Brush country in Southern Texas	Web III	Male	Adult	Blood	NA
R040-Milazzo2013	Neotoma micropus	Catarina virus	2004-03/2004-10	Field Observation	Positive-Negative-Total Count	ELISA	0 | 15 | 15	NA	Integer List		1	Chaparral Wildlife Management Area	NA	Dimmit County	Texas	United States	Brush country in Southern Texas	Web III	Male	Adult	Blood	NA
R040-Milazzo2013	Neotoma micropus	Catarina virus	2001-01/2004-10	Field Observation	Positive-Negative-Total Count	ELISA	8 | 53 | 61	NA	Integer List		1	Chaparral Wildlife Management Area	NA	La Salle County	Texas	United States	Brush country in Southern Texas	Web I	Female	Adult	Blood	NA
R040-Milazzo2013	Neotoma micropus	Catarina virus	2001-03/2004-10	Field Observation	Positive-Negative-Total Count	ELISA	8 | 45 | 53	NA	Integer List		1	Chaparral Wildlife Management Area	NA	La Salle County	Texas	United States	Brush country in Southern Texas	Web I	Female	Adult	Blood	NA
R040-Milazzo2013	Neotoma micropus	Catarina virus	2001-03/2001-10	Field Observation	Positive-Negative-Total Count	ELISA	7 | 8 | 15	NA	Integer List		1	Chaparral Wildlife Management Area	NA	La Salle County	Texas	United States	Brush country in Southern Texas	Web I	Female	Adult	Blood	NA
R040-Milazzo2013	Neotoma micropus	Catarina virus	2002-03/2002-10	Field Observation	Positive-Negative-Total Count	ELISA	2 | 7 | 9	NA	Integer List		1	Chaparral Wildlife Management Area	NA	La Salle County	Texas	United States	Brush country in Southern Texas	Web I	Female	Adult	Blood	NA
R040-Milazzo2013	Neotoma micropus	Catarina virus	2003-03/2003-10	Field Observation	Positive-Negative-Total Count	ELISA	2 | 17 | 19	NA	Integer List		1	Chaparral Wildlife Management Area	NA	La Salle County	Texas	United States	Brush country in Southern Texas	Web I	Female	Adult	Blood	NA
R040-Milazzo2013	Neotoma micropus	Catarina virus	2004-03/2004-10	Field Observation	Positive-Negative-Total Count	ELISA	0 | 20 | 20	NA	Integer List		1	Chaparral Wildlife Management Area	NA	La Salle County	Texas	United States	Brush country in Southern Texas	Web I	Female	Adult	Blood	NA
R040-Milazzo2013	Neotoma micropus	Catarina virus	2001-01/2004-10	Field Observation	Positive-Negative-Total Count	ELISA	11 | 64 | 75	NA	Integer List		1	Chaparral Wildlife Management Area	NA	Dimmit County	Texas	United States	Brush country in Southern Texas	Web II	Female	Adult	Blood	NA
R040-Milazzo2013	Neotoma micropus	Catarina virus	2001-03/2004-10	Field Observation	Positive-Negative-Total Count	ELISA	10 | 58 | 68	NA	Integer List		1	Chaparral Wildlife Management Area	NA	Dimmit County	Texas	United States	Brush country in Southern Texas	Web II	Female	Adult	Blood	NA
R040-Milazzo2013	Neotoma micropus	Catarina virus	2001-03/2001-10	Field Observation	Positive-Negative-Total Count	ELISA	6 | 10 | 16	NA	Integer List		1	Chaparral Wildlife Management Area	NA	Dimmit County	Texas	United States	Brush country in Southern Texas	Web II	Female	Adult	Blood	NA
R040-Milazzo2013	Neotoma micropus	Catarina virus	2002-03/2002-10	Field Observation	Positive-Negative-Total Count	ELISA	4 | 6 | 10	NA	Integer List		1	Chaparral Wildlife Management Area	NA	Dimmit County	Texas	United States	Brush country in Southern Texas	Web II	Female	Adult	Blood	NA
R040-Milazzo2013	Neotoma micropus	Catarina virus	2003-03/2003-10	Field Observation	Positive-Negative-Total Count	ELISA	0 | 18 | 18	NA	Integer List		1	Chaparral Wildlife Management Area	NA	Dimmit County	Texas	United States	Brush country in Southern Texas	Web II	Female	Adult	Blood	NA
R040-Milazzo2013	Neotoma micropus	Catarina virus	2004-03/2004-10	Field Observation	Positive-Negative-Total Count	ELISA	0 | 28 | 28	NA	Integer List		1	Chaparral Wildlife Management Area	NA	Dimmit County	Texas	United States	Brush country in Southern Texas	Web II	Female	Adult	Blood	NA
R040-Milazzo2013	Neotoma micropus	Catarina virus	2001-01/2004-10	Field Observation	Positive-Negative-Total Count	ELISA	9 | 46 | 55	NA	Integer List		1	Chaparral Wildlife Management Area	NA	Dimmit County	Texas	United States	Brush country in Southern Texas	Web III	Female	Adult	Blood	NA
R040-Milazzo2013	Neotoma micropus	Catarina virus	2001-03/2004-10	Field Observation	Positive-Negative-Total Count	ELISA	8 | 44 | 52	NA	Integer List		1	Chaparral Wildlife Management Area	NA	Dimmit County	Texas	United States	Brush country in Southern Texas	Web III	Female	Adult	Blood	NA
R040-Milazzo2013	Neotoma micropus	Catarina virus	2001-03/2001-10	Field Observation	Positive-Negative-Total Count	ELISA	7 | 9 | 16	NA	Integer List		1	Chaparral Wildlife Management Area	NA	Dimmit County	Texas	United States	Brush country in Southern Texas	Web III	Female	Adult	Blood	NA
R040-Milazzo2013	Neotoma micropus	Catarina virus	2002-03/2002-10	Field Observation	Positive-Negative-Total Count	ELISA	2 | 8 | 10	NA	Integer List		1	Chaparral Wildlife Management Area	NA	Dimmit County	Texas	United States	Brush country in Southern Texas	Web III	Female	Adult	Blood	NA
R040-Milazzo2013	Neotoma micropus	Catarina virus	2003-03/2003-10	Field Observation	Positive-Negative-Total Count	ELISA	0 | 11 | 11	NA	Integer List		1	Chaparral Wildlife Management Area	NA	Dimmit County	Texas	United States	Brush country in Southern Texas	Web III	Female	Adult	Blood	NA
R040-Milazzo2013	Neotoma micropus	Catarina virus	2004-03/2004-10	Field Observation	Positive-Negative-Total Count	ELISA	0 | 22 | 22	NA	Integer List		1	Chaparral Wildlife Management Area	NA	Dimmit County	Texas	United States	Brush country in Southern Texas	Web III	Female	Adult	Blood	NA
R040-Milazzo2013	Neotoma micropus	Catarina virus	2001-01/2004-10	Field Observation	Positive-Negative-Total Count	ELISA	57 | 554 | 611	NA	Integer List		0	Chaparral Wildlife Management Area	NA	La Salle County | Dimmit County	Texas	United States	Brush country in Southern Texas	Web I | Web II | Web III	NA	NA	Blood	NA
R040-Milazzo2013	Neotoma micropus	Catarina virus	2001-03/2004-10	Field Observation	Positive-Negative-Total Count	ELISA	51 | 495 | 546	NA	Integer List		0	Chaparral Wildlife Management Area	NA	La Salle County | Dimmit County	Texas	United States	Brush country in Southern Texas	Web I | Web II | Web III	NA	NA	Blood	NA
R040-Milazzo2013	Neotoma micropus	Catarina virus	2001-03/2001-10	Field Observation	Positive-Negative-Total Count	ELISA	39 | 122 | 161	NA	Integer List		0	Chaparral Wildlife Management Area	NA	La Salle County | Dimmit County	Texas	United States	Brush country in Southern Texas	Web I | Web II | Web III	NA	NA	Blood	NA
R040-Milazzo2013	Neotoma micropus	Catarina virus	2002-03/2002-10	Field Observation	Positive-Negative-Total Count	ELISA	12 | 81 | 93	NA	Integer List		0	Chaparral Wildlife Management Area	NA	La Salle County | Dimmit County	Texas	United States	Brush country in Southern Texas	Web I | Web II | Web III	NA	NA	Blood	NA
R040-Milazzo2013	Neotoma micropus	Catarina virus	2003-03/2003-10	Field Observation	Positive-Negative-Total Count	ELISA	4 | 161 | 165	NA	Integer List		0	Chaparral Wildlife Management Area	NA	La Salle County | Dimmit County	Texas	United States	Brush country in Southern Texas	Web I | Web II | Web III	NA	NA	Blood	NA
R040-Milazzo2013	Neotoma micropus	Catarina virus	2004-03/2004-10	Field Observation	Positive-Negative-Total Count	ELISA	0 | 174 | 174	NA	Integer List		0	Chaparral Wildlife Management Area	NA	La Salle County | Dimmit County	Texas	United States	Brush country in Southern Texas	Web I | Web II | Web III	NA	NA	Blood	NA
R040-Milazzo2013	Neotoma micropus	Catarina virus	2001-01/2004-10	Field Observation	Positive-Negative-Total Count	ELISA	20 | 134 | 154	NA	Integer List		0	Chaparral Wildlife Management Area	NA	La Salle County | Dimmit County	Texas	United States	Brush country in Southern Texas	Web I | Web II | Web III	Male	Adult	Blood	NA
R040-Milazzo2013	Neotoma micropus	Catarina virus	2001-03/2004-10	Field Observation	Positive-Negative-Total Count	ELISA	17 | 109 | 126	NA	Integer List		0	Chaparral Wildlife Management Area	NA	La Salle County | Dimmit County	Texas	United States	Brush country in Southern Texas	Web I | Web II | Web III	Male	Adult	Blood	NA
R040-Milazzo2013	Neotoma micropus	Catarina virus	2001-03/2001-10	Field Observation	Positive-Negative-Total Count	ELISA	12 | 21 | 33	NA	Integer List		0	Chaparral Wildlife Management Area	NA	La Salle County | Dimmit County	Texas	United States	Brush country in Southern Texas	Web I | Web II | Web III	Male	Adult	Blood	NA
R040-Milazzo2013	Neotoma micropus	Catarina virus	2002-03/2002-10	Field Observation	Positive-Negative-Total Count	ELISA	4 | 15 | 19	NA	Integer List		0	Chaparral Wildlife Management Area	NA	La Salle County | Dimmit County	Texas	United States	Brush country in Southern Texas	Web I | Web II | Web III	Male	Adult	Blood	NA
R040-Milazzo2013	Neotoma micropus	Catarina virus	2003-03/2003-10	Field Observation	Positive-Negative-Total Count	ELISA	2 | 29 | 31	NA	Integer List		0	Chaparral Wildlife Management Area	NA	La Salle County | Dimmit County	Texas	United States	Brush country in Southern Texas	Web I | Web II | Web III	Male	Adult	Blood	NA
R040-Milazzo2013	Neotoma micropus	Catarina virus	2004-03/2004-10	Field Observation	Positive-Negative-Total Count	ELISA	0 | 43 | 43	NA	Integer List		0	Chaparral Wildlife Management Area	NA	La Salle County | Dimmit County	Texas	United States	Brush country in Southern Texas	Web I | Web II | Web III	Male	Adult	Blood	NA
R040-Milazzo2013	Neotoma micropus	Catarina virus	2001-01/2004-10	Field Observation	Positive-Negative-Total Count	ELISA	28 | 163 | 191	NA	Integer List		0	Chaparral Wildlife Management Area	NA	La Salle County | Dimmit County	Texas	United States	Brush country in Southern Texas	Web I | Web II | Web III	Female	Adult	Blood	NA
R040-Milazzo2013	Neotoma micropus	Catarina virus	2001-03/2004-10	Field Observation	Positive-Negative-Total Count	ELISA	26 | 147 | 173	NA	Integer List		0	Chaparral Wildlife Management Area	NA	La Salle County | Dimmit County	Texas	United States	Brush country in Southern Texas	Web I | Web II | Web III	Female	Adult	Blood	NA
R040-Milazzo2013	Neotoma micropus	Catarina virus	2001-03/2001-10	Field Observation	Positive-Negative-Total Count	ELISA	20 | 27 | 47	NA	Integer List		0	Chaparral Wildlife Management Area	NA	La Salle County | Dimmit County	Texas	United States	Brush country in Southern Texas	Web I | Web II | Web III	Female	Adult	Blood	NA
R040-Milazzo2013	Neotoma micropus	Catarina virus	2002-03/2002-10	Field Observation	Positive-Negative-Total Count	ELISA	8 | 21 | 29	NA	Integer List		0	Chaparral Wildlife Management Area	NA	La Salle County | Dimmit County	Texas	United States	Brush country in Southern Texas	Web I | Web II | Web III	Female	Adult	Blood	NA
R040-Milazzo2013	Neotoma micropus	Catarina virus	2003-03/2003-10	Field Observation	Positive-Negative-Total Count	ELISA	2 | 46 | 48	NA	Integer List		0	Chaparral Wildlife Management Area	NA	La Salle County | Dimmit County	Texas	United States	Brush country in Southern Texas	Web I | Web II | Web III	Female	Adult	Blood	NA
R040-Milazzo2013	Neotoma micropus	Catarina virus	2004-03/2004-10	Field Observation	Positive-Negative-Total Count	ELISA	0 | 70 | 70	NA	Integer List		0	Chaparral Wildlife Management Area	NA	La Salle County | Dimmit County	Texas	United States	Brush country in Southern Texas	Web I | Web II | Web III	Female	Adult	Blood	NA
R040-Milazzo2013	Neotoma micropus	NA	2004-10-01	Field Observation	Positive-Negative-Total Count	ELISA	0 | 51 | 51	NA	Integer List		1	Chaparral Wildlife Management Area	NA	La Salle County | Dimmit County	Texas	United States	Brush country in Southern Texas	NA	NA	NA	Kidneys	NA
R067-TorrezMartinez1998	Baiomys taylori	Bayou virus	1996-03/1996-10	Field Observation	Positive-Negative-Total Count	RT-PCR	0 | 4 | 4	NA	Integer List	NA	1	NA	NA	Jefferson County | Orange County	Texas	United States	NA	NA	NA	NA	Blood | Lung | Kidney | Spleen	NA
R067-TorrezMartinez1998	Mus musculus	Bayou virus	1996-03/1996-10	Field Observation	Positive-Negative-Total Count	RT-PCR	1 | 87 | 88	NA	Integer List	NA	1	NA	NA	Jefferson County | Orange County	Texas	United States	NA	NA	NA	NA	Blood | Lung | Kidney | Spleen	NA
R067-TorrezMartinez1998	Ochrotomys nuttali	Bayou virus	1996-03/1996-10	Field Observation	Positive-Negative-Total Count	RT-PCR	0 | 1 | 1	NA	Integer List	NA	1	NA	NA	Jefferson County | Orange County	Texas	United States	NA	NA	NA	NA	Blood | Lung | Kidney | Spleen	NA
R067-TorrezMartinez1998	Oryzomys palustris	Bayou virus	1996-03/1996-10	Field Observation	Positive-Negative-Total Count	RT-PCR	15 | 61 | 76	NA	Integer List	NA	1	NA	NA	Jefferson County | Orange County	Texas	United States	NA	NA	NA	NA	Blood | Lung | Kidney | Spleen	NA
R067-TorrezMartinez1998	Peromyscus leucopus	Bayou virus	1996-03/1996-10	Field Observation	Positive-Negative-Total Count	RT-PCR	0 | 3 | 3	NA	Integer List	NA	1	NA	NA	Jefferson County | Orange County	Texas	United States	NA	NA	NA	NA	Blood | Lung | Kidney | Spleen	NA
R067-TorrezMartinez1998	Rattus norvegicus	Bayou virus	1996-03/1996-10	Field Observation	Positive-Negative-Total Count	RT-PCR	0 |3 | 3	NA	Integer List	NA	1	NA	NA	Jefferson County | Orange County	Texas	United States	NA	NA	NA	NA	Blood | Lung | Kidney | Spleen	NA
R067-TorrezMartinez1998	Rattus rattus	Bayou virus	1996-03/1996-10	Field Observation	Positive-Negative-Total Count	RT-PCR	0 | 30 | 30	NA	Integer List	NA	1	NA	NA	Jefferson County | Orange County	Texas	United States	NA	NA	NA	NA	Blood | Lung | Kidney | Spleen	NA
R067-TorrezMartinez1998	Reithrodontomys fulvescens	Bayou virus	1996-03/1996-10	Field Observation	Positive-Negative-Total Count	RT-PCR	0 | 14 | 14	NA	Integer List	NA	1	NA	NA	Jefferson County | Orange County	Texas	United States	NA	NA	NA	NA	Blood | Lung | Kidney | Spleen	NA
R067-TorrezMartinez1998	Reithrodontomys humulis	Bayou virus	1996-03/1996-10	Field Observation	Positive-Negative-Total Count	RT-PCR	0 | 13 | 13	NA	Integer List	NA	1	NA	NA	Jefferson County | Orange County	Texas	United States	NA	NA	NA	NA	Blood | Lung | Kidney | Spleen	NA
R067-TorrezMartinez1998	Sigmodon hispidus	Bayou virus	1996-03/1996-10	Field Observation	Positive-Negative-Total Count	RT-PCR	1 | 113 | 114	NA	Integer List	NA	1	NA	NA	Jefferson County | Orange County	Texas	United States	NA	NA	NA	NA	Blood | Lung | Kidney | Spleen	NA
R069-Danforth2020	Peromyscus maniculatus	Sin Nombre virus	2013/2018	Field Observation	Positive-Negative-Total Count	ELISA	21 | 126 | 147	NA	Integer List	NA	0	Yosemite National Park	NA	NA	California	United States	NA	NA	Male	NA	Blood	NA
R069-Danforth2020	Peromyscus maniculatus	Sin Nombre virus	2013/2018	Field Observation	Positive-Negative-Total Count	ELISA	12 | 174 | 186	NA	Integer List	NA	0	Yosemite National Park	NA	NA	California	United States	NA	NA	Female	NA	Blood	NA
R069-Danforth2020	Peromyscus maniculatus	Sin Nombre virus	2013/2018	Field Observation	Positive-Negative-Total Count	ELISA	21 | 165 | 189	NA	Integer List	NA	0	Yosemite National Park	NA	NA	California	United States	NA	NA	NA	Adult	Blood	NA
R069-Danforth2020	Peromyscus maniculatus	Sin Nombre virus	2013/2018	Field Observation	Positive-Negative-Total Count	ELISA	9 | 98 | 107	NA	Integer List	NA	0	Yosemite National Park	NA	NA	California	United States	NA	NA	NA	Subadult	Blood	NA
R069-Danforth2020	Peromyscus maniculatus	Sin Nombre virus	2013/2018	Field Observation	Positive-Negative-Total Count	ELISA	0 | 37 | 37	NA	Integer List	NA	0	Yosemite National Park	NA	NA	California	United States	NA	NA	NA	Juvenile	Blood	NA
R069-Danforth2020	Peromyscus maniculatus	Sin Nombre virus	2013/2018	Field Observation	Positive-Negative-Total Count	ELISA	3 | 10 | 13	NA	Integer List	NA	0	Yosemite National Park	NA	NA	California	United States	NA	NA	NA	NA	Blood	Injury: ear scarred, torn, or notched
R069-Danforth2020	Peromyscus maniculatus	Sin Nombre virus	2013/2018	Field Observation	Positive-Negative-Total Count	ELISA	4 | 84 | 88	NA	Integer List	NA	0	Yosemite Valley, Yosemite National Park	NA	Mariposa County	California	United States	NA	Curry Village	NA	NA	Blood	NA
R069-Danforth2020	Peromyscus maniculatus	Sin Nombre virus	2013/2018	Field Observation	Positive-Negative-Total Count	ELISA	3 | 56 | 59	NA	Integer List	NA	0	Yosemite Valley, Yosemite National Park	NA	Mariposa County	California	United States	NA	Yosemite Valley peridomestic area	NA	NA	Blood	NA
R069-Danforth2020	Peromyscus maniculatus	Sin Nombre virus	2013/2018	Field Observation	Positive-Negative-Total Count	ELISA	0 | 7 | 7	NA	Integer List	NA	0	Yosemite Valley, Yosemite National Park	NA	Mariposa County	California	United States	NA	Curry Village natural area	NA	NA	Blood	NA
R069-Danforth2020	Peromyscus maniculatus	Sin Nombre virus	2013/2018	Field Observation	Positive-Negative-Total Count	ELISA	26 | 153 | 179	NA	Integer List	NA	0	Tuolumne Meadows, Yosemite National Park	NA	Tuolumne County	California	United States	NA	Tuolumne Meadows	NA	NA	Blood	NA
R069-Danforth2020	Peromyscus boylii	Sin Nombre virus	2013-05/2018-10	Field Observation	Positive-Negative-Total Count	ELISA	0 | 67 | 67	NA	Integer List	NA	0	Yosemite Valley, Yosemite National Park	NA	Mariposa County	California	United States	NA	Yosemite Valley peridomestic sites	NA	NA	Blood	NA
R069-Danforth2020	Peromyscus maniculatus	Sin Nombre virus	2013-05/2018-10	Field Observation	Positive-Negative-Total Count	RT-PCR	3 | 3 | 6	NA	Integer List	Known positive SNV antibodies	0	Yosemite Valley, Yosemite National Park	NA	Mariposa County	California	United States	NA	Yosemite Valley peridomestic sites	NA	NA	Blood	NA
R069-Danforth2020	Peromyscus maniculatus	Sin Nombre virus	2013-5/2018-10	Field Observation	Positive-Negative-Total Count	RT-PCR	1 | 130 | 131	NA	Integer List	Known negative SNV antibodies	0	Yosemite Valley, Yosemite National Park	NA	Mariposa County	California	United States	NA	Yosemite Valley peridomestic sites	NA	NA	Blood	NA
R069-Danforth2020	Peromyscus boylii	Sin Nombre virus	2013-5/2018-10	Field Observation	Positive-Negative-Total Count	RT-PCR	0 | 34 | 34	NA	Integer List	Known negative SNV antibodies	0	Yosemite Valley, Yosemite National Park	NA	Mariposa County	California	United States	NA	Yosemite Valley peridomestic sites	NA	NA	Blood	NA
R069-Danforth2020	Peromyscus boylii	Sin Nombre virus	2014-11/2018-10	Field Observation	Positive-Negative-Total Count	ELISA	0 | 13 | 13	NA	Integer List	NA	0	Yosemite Valley, Yosemite National Park	NA	Mariposa County	California	United States	NA	Curry village natural area	NA	NA	Blood	NA
R069-Danforth2020	Peromyscus maniculatus	Sin Nombre virus	2014-11/2018-10	Field Observation	Positive-Negative-Total Count	RT-PCR	0 | 6 | 6	NA	Integer List	Known negative SNV antibodies	0	Yosemite Valley, Yosemite National Park	NA	Mariposa County	California	United States	NA	Curry village natural area	NA	NA	Blood	NA
R069-Danforth2020	Peromyscus boylii	Sin Nombre virus	2014-11/2018-10	Field Observation	Positive-Negative-Total Count	RT-PCR	0 | 13 | 13	NA	Integer List	Known negative SNV antibodies	0	Yosemite Valley, Yosemite National Park	NA	Mariposa County	California	United States	NA	Curry village natural area	NA	NA	Blood	NA
R069-Danforth2020	Peromyscus maniculatus	Sin Nombre virus	2013-05-30	Field Observation	Positive-Negative-Total Count	ELISA	0 | 3 | 3	NA	Integer List	NA	1	Yosemite Valley, Yosemite National Park	NA	Mariposa County	California	United States	NA	Yosemite Valley	NA	NA	Blood	NA
R069-Danforth2020	Peromyscus maniculatus	Sin Nombre virus	2014-06-26	Field Observation	Positive-Negative-Total Count	ELISA	0 | 13 | 13	NA	Integer List	NA	1	Yosemite Valley, Yosemite National Park	NA	Mariposa County	California	United States	NA	Yosemite Valley	NA	NA	Blood	NA
R069-Danforth2020	Peromyscus maniculatus	Sin Nombre virus	2014-11-13	Field Observation	Positive-Negative-Total Count	ELISA	0 | 7 | 7	NA	Integer List	NA	1	Yosemite Valley, Yosemite National Park	NA	Mariposa County	California	United States	NA	Yosemite Valley	NA	NA	Blood	NA
R069-Danforth2020	Peromyscus maniculatus	Sin Nombre virus	2015-05-19	Field Observation	Positive-Negative-Total Count	ELISA	2 | 4 | 6	NA	Integer List	NA	1	Yosemite Valley, Yosemite National Park	NA	Mariposa County	California	United States	NA	Yosemite Valley	NA	NA	Blood	NA
R069-Danforth2020	Peromyscus maniculatus	Sin Nombre virus	2015-10-22	Field Observation	Positive-Negative-Total Count	ELISA	1 | 8 | 9	NA	Integer List	NA	1	Yosemite Valley, Yosemite National Park	NA	Mariposa County	California	United States	NA	Yosemite Valley	NA	NA	Blood	NA
R069-Danforth2020	Peromyscus maniculatus	Sin Nombre virus	2016-05-25	Field Observation	Positive-Negative-Total Count	ELISA	1 | 14 | 15	NA	Integer List	NA	1	Yosemite Valley, Yosemite National Park	NA	Mariposa County	California	United States	NA	Yosemite Valley	NA	NA	Blood	NA
R069-Danforth2020	Peromyscus maniculatus	Sin Nombre virus	2016-10-12	Field Observation	Positive-Negative-Total Count	ELISA	0 | 18 | 18	NA	Integer List	NA	1	Yosemite Valley, Yosemite National Park	NA	Mariposa County	California	United States	NA	Yosemite Valley	NA	NA	Blood	NA
R069-Danforth2020	Peromyscus maniculatus	Sin Nombre virus	2017-05-24	Field Observation	Positive-Negative-Total Count	ELISA	1 | 14 | 15	NA	Integer List	NA	1	Yosemite Valley, Yosemite National Park	NA	Mariposa County	California	United States	NA	Yosemite Valley	NA	NA	Blood	NA
R069-Danforth2020	Peromyscus maniculatus	Sin Nombre virus	2017-10-18	Field Observation	Positive-Negative-Total Count	ELISA	0 | 19 | 19	NA	Integer List	NA	1	Yosemite Valley, Yosemite National Park	NA	Mariposa County	California	United States	NA	Yosemite Valley	NA	NA	Blood	NA
R069-Danforth2020	Peromyscus maniculatus	Sin Nombre virus	2018-05-17	Field Observation	Positive-Negative-Total Count	ELISA	1 | 35 | 36	NA	Integer List	NA	1	Yosemite Valley, Yosemite National Park	NA	Mariposa County	California	United States	NA	Yosemite Valley	NA	NA	Blood	NA
R069-Danforth2020	Peromyscus maniculatus	Sin Nombre virus	2018-10-09	Field Observation	Positive-Negative-Total Count	ELISA	1 | 5 | 6	NA	Integer List	NA	1	Yosemite Valley, Yosemite National Park	NA	Mariposa County	California	United States	NA	Yosemite Valley	NA	NA	Blood	NA
R069-Danforth2020	Peromyscus maniculatus	Sin Nombre virus	2013-09-10	Field Observation	Positive-Negative-Total Count	ELISA	4 | 32 | 36	NA	Integer List	NA	1	Tuolumne Meadows, Yosemite National Park	NA	Tuolumne County	California	United States	NA	Tuolumne Meadows	NA	NA	Blood	NA
R069-Danforth2020	Peromyscus maniculatus	Sin Nombre virus	2014-09-09	Field Observation	Positive-Negative-Total Count	ELISA	8 | 57 | 65	NA	Integer List	NA	1	Tuolumne Meadows, Yosemite National Park	NA	Tuolumne County	California	United States	NA	Tuolumne Meadows	NA	NA	Blood	NA
R069-Danforth2020	Peromyscus maniculatus	Sin Nombre virus	2015-08-26	Field Observation	Positive-Negative-Total Count	ELISA	2 | 19 | 21	NA	Integer List	NA	1	Tuolumne Meadows, Yosemite National Park	NA	Tuolumne County	California	United States	NA	Tuolumne Meadows	NA	NA	Blood	NA
R069-Danforth2020	Peromyscus maniculatus	Sin Nombre virus	2016-06-22	Field Observation	Positive-Negative-Total Count	ELISA	2 | 9 | 11	NA	Integer List	NA	1	Tuolumne Meadows, Yosemite National Park	NA	Tuolumne County	California	United States	NA	Tuolumne Meadows	NA	NA	Blood	NA
R069-Danforth2020	Peromyscus maniculatus	Sin Nombre virus	2017-08-09	Field Observation	Positive-Negative-Total Count	ELISA	2 | 16 | 18	NA	Integer List	NA	1	Tuolumne Meadows, Yosemite National Park	NA	Tuolumne County	California	United States	NA	Tuolumne Meadows	NA	NA	Blood	NA
R069-Danforth2020	Peromyscus maniculatus	Sin Nombre virus	2018-08-22	Field Observation	Positive-Negative-Total Count	ELISA	8 | 20 | 28	NA	Integer List	NA	1	Tuolumne Meadows, Yosemite National Park	NA	Tuolumne County	California	United States	NA	Tuolumne Meadows	NA	NA	Blood	NA
R070-Burns2018	Peromyscus eremicus	Sin Nombre virus	2010-03-01	Field Observation	Positive-Negative-Total Count	ELISA	13 | 19 | 32	NA	Integer List	NA	0	NA	NA	Inyo County	California	United States	37.031°N, 117.340°W	Scotty's Castle	NA	NA	Blood	NA
R070-Burns2018	Peromyscus eremicus	Sin Nombre virus	2010-03-01	Field Observation	Positive-Negative-Total Count	RT-PCR	11 | 2 | 13	NA	Integer List	Also seropositive for Sin Nombre virus	1	NA	NA	Inyo County	California	United States	37.031°N, 117.340°W	Scotty's Castle	NA	NA	Blood	NA
R070-Burns2018	Peromyscus eremicus	Sin Nombre virus	2011-04-01	Field Observation	Positive-Negative-Total Count	ELISA	13 | 27 | 40	NA	Integer List	NA	0	NA	NA	Inyo County	California	United States	37.031°N, 117.340°W	Scotty's Castle	NA	NA	Blood	NA
R070-Burns2018	Peromyscus eremicus	Sin Nombre virus	2011-10-01	Field Observation	Positive-Negative-Total Count	ELISA	14 | 14 | 28	NA	Integer List	NA	0	NA	NA	Inyo County	California	United States	37.031°N, 117.340°W	Scotty's Castle	NA	NA	Blood	NA
R070-Burns2018	Peromyscus eremicus	Sin Nombre virus	2011-10-01	Field Observation	Positive-Negative-Total Count	RT-PCR	6 | 8 | 14	NA	Integer List	Also seronegative for Sin Nombre virus	1	NA	NA	Inyo County	California	United States	37.031°N, 117.340°W	Scotty's Castle	NA	NA	Blood	NA
R070-Burns2018	Peromyscus eremicus	Sin Nombre virus	2011-10-01	Field Observation	Positive-Negative-Total Count	RT-PCR	9 | 5 | 14	NA	Integer List	Also seropositive for Sin Nombre virus	1	NA	NA	Inyo County	California	United States	37.031°N, 117.340°W	Scotty's Castle	NA	NA	Blood	NA
R070-Burns2018	Peromyscus maniculatus	Sin Nombre virus	2010-03-01	Field Observation	Positive-Negative-Total Count	ELISA	1 | 0 | 1	NA	Integer List	NA	0	NA	NA	Inyo County	California	United States	37.031°N, 117.340°W	Scotty's Castle	NA	NA	Blood	NA
R070-Burns2018	Peromyscus maniculatus	Sin Nombre virus	2010-03-01	Field Observation	Positive-Negative-Total Count	RT-PCR	1 | 0 | 1	NA	Integer List	Also seropositive for Sin Nombre virus	1	NA	NA	Inyo County	California	United States	37.031°N, 117.340°W	Scotty's Castle	NA	NA	Blood	NA
R070-Burns2018	Peromyscus maniculatus	Sin Nombre virus	2011-04-01	Field Observation	Positive-Negative-Total Count	ELISA	0 | 1 | 1	NA	Integer List	NA	0	NA	NA	Inyo County	California	United States	37.031°N, 117.340°W	Scotty's Castle	NA	NA	Blood	NA
R070-Burns2018	Peromyscus maniculatus	Sin Nombre virus	2011-10-01	Field Observation	Positive-Negative-Total Count	ELISA	1 | 2 | 3	NA	Integer List	NA	0	NA	NA	Inyo County	California	United States	37.031°N, 117.340°W	Scotty's Castle	NA	NA	Blood	NA
R070-Burns2018	Peromyscus maniculatus	Sin Nombre virus	2011-10-01	Field Observation	Positive-Negative-Total Count	RT-PCR	1 | 2 | 3	NA	Integer List	Also seronegative for Sin Nombre virus	1	NA	NA	Inyo County	California	United States	37.031°N, 117.340°W	Scotty's Castle	NA	NA	Blood	NA
R070-Burns2018	Peromyscus crinitus	Sin Nombre virus	2011-04-01	Field Observation	Positive-Negative-Total Count	ELISA	0 | 2 | 2	NA	Integer List	NA	0	NA	NA	Inyo County	California	United States	37.031°N, 117.340°W	Scotty's Castle	NA	NA	Blood	NA
R070-Burns2018	Peromyscus crinitus	Sin Nombre virus	2011-10-01	Field Observation	Positive-Negative-Total Count	ELISA	0 | 2 | 2	NA	Integer List	NA	0	NA	NA	Inyo County	California	United States	37.031°N, 117.340°W	Scotty's Castle	NA	NA	Blood	NA
R076-Morzunov1998	Peromyscus leucopus	Hantaviridae	NA	Field Observation	Genetic Sequence	RT-PCR	AF030551	NA	Character string	NA	1	NA	NA	La Porte County | Murry County	Indiana | Georgia	United States	NA	NA	NA	NA	Blood	NA
R076-Morzunov1998	Peromyscus leucopus	Hantaviridae	NA	Field Observation	Genetic Sequence	RT-PCR	AF030552	NA	Character string	NA	1	NA	NA	La Porte County | Murry County	Indiana | Georgia	United States	NA	NA	NA	NA	Blood	NA
R082-Dizney2016	Peromyscus maniculatus	Sin Nombre virus	2010-05 | 2010-07 | 2010-09 | 2011-05 | 2011-07 | 2011-09	Field Observation	Positive-Negative-Total Count	ELISA	32 | 57 | 89	NA	Integer List	NA	1	NA	NA	Juab County	Utah	United States	NA	less diverse site	NA	NA	Blood	NA
R083-Dizney2013	Peromyscus maniculatus	Sin Nombre virus	2009-05 | 2009-07 | 2009-09 | 2010-05 | 2010-07 | 2010-09	Field Observation	Positive-Negative-Total Count	ELISA	19 | 44 | 63	NA	Integer List	present on foraging trays	1	NA	NA	Juab County	Utah	United States	NA	NA	NA	NA	Blood	NA
R083-Dizney2013	Peromyscus maniculatus	Sin Nombre virus	2009-05 | 2009-07 | 2009-09 | 2010-05 | 2010-07 | 2010-09	Field Observation	Prevalence	ELISA	55	NA	Percentage	NA	0	NA	NA	Juab County	Utah	United States	NA	NA	NA	NA	Blood	Behavior: Bold
R083-Dizney2013	Peromyscus maniculatus	Sin Nombre virus	2009-05 | 2009-07 | 2009-09 | 2010-05 | 2010-07 | 2010-09	Field Observation	Prevalence	ELISA	18.6	NA	Percentage	NA	0	NA	NA	Juab County	Utah	United States	NA	NA	NA	NA	Blood	Behavior: Shy
R085-Borucki2000	Peromyscus maniculatus	Sin Nombre virus	1995/1998	Field Observation	Positive-Negative-Total Count	ELISA	703 | 2,463 | 3,166	NA	Integer List	NA	1	Walker River Basin	NA	NA	NA	United States	Walker River Basin	NA	male | female	juvenile | adult	Blood	NA
R085-Borucki2000	Peromyscus maniculatus	Sin Nombre virus	1995/1998	Field Observation	Positive-Negative-Total Count	ELISA	24 | 64 | 88	NA	Integer List	NA	0	Walker River Basin	NA	NA	NA	United States	Walker River Basin	NA	male	< 11 grams	Blood	NA
R085-Borucki2000	Peromyscus maniculatus	Sin Nombre virus	1995/1998	Field Observation	Positive-Negative-Total Count	ELISA	32 | 88 | 120	NA	Integer List	NA	0	Walker River Basin	NA	NA	NA	United States	Walker River Basin	NA	female	< 11 grams	Blood	NA
R085-Borucki2000	Peromyscus maniculatus	Sin Nombre virus	1995/1998	Field Observation	Positive-Negative-Total Count	ELISA	25 | 118 | 143	NA	Integer List	NA	0	Walker River Basin	NA	NA	NA	United States	Walker River Basin	NA	male	11-12 grams	Blood	NA
R085-Borucki2000	Peromyscus maniculatus	Sin Nombre virus	1995/1998	Field Observation	Positive-Negative-Total Count	ELISA	39 | 144 | 183	NA	Integer List	NA	0	Walker River Basin	NA	NA	NA	United States	Walker River Basin	NA	female	11-12 grams	Blood	NA
R085-Borucki2000	Peromyscus maniculatus	Sin Nombre virus	1995/1998	Field Observation	Positive-Negative-Total Count	ELISA	39 | 241 | 280	NA	Integer List	NA	0	Walker River Basin	NA	NA	NA	United States	Walker River Basin	NA	male	13-14 grams	Blood	NA
R085-Borucki2000	Peromyscus maniculatus	Sin Nombre virus	1995/1998	Field Observation	Positive-Negative-Total Count	ELISA	36 | 264 | 300	NA	Integer List	NA	0	Walker River Basin	NA	NA	NA	United States	Walker River Basin	NA	female	13-14 grams	Blood	NA
R085-Borucki2000	Peromyscus maniculatus	Sin Nombre virus	1995/1998	Field Observation	Positive-Negative-Total Count	ELISA	198 | 614 | 812	NA	Integer List	NA	0	Walker River Basin	NA	NA	NA	United States	Walker River Basin	NA	male	15-18 grams	Blood	NA
R085-Borucki2000	Peromyscus maniculatus	Sin Nombre virus	1995/1998	Field Observation	Positive-Negative-Total Count	ELISA	79 | 447 | 526	NA	Integer List	NA	0	Walker River Basin	NA	NA	NA	United States	Walker River Basin	NA	female	15-18 grams	Blood	NA
R085-Borucki2000	Peromyscus maniculatus	Sin Nombre virus	1995/1998	Field Observation	Positive-Negative-Total Count	ELISA	191 | 300 | 491	NA	Integer List	NA	0	Walker River Basin	NA	NA	NA	United States	Walker River Basin	NA	male	≥ 19 grams	Blood	NA
R085-Borucki2000	Peromyscus maniculatus	Sin Nombre virus	1995/1998	Field Observation	Positive-Negative-Total Count	ELISA	154 | 489 | 643	NA	Integer List	NA	0	Walker River Basin	NA	NA	NA	United States	Walker River Basin	NA	female	≥ 19 grams	Blood	NA
R086-Graham1997	Peromyscus maniculatus	Sin Nombre virus	1995-09-03/1995-09-05	Field Observation	Positive-Negative-Total Count	ELISA	6 | 53 | 59	NA	Integer List	NA	1	San Miguel Island (Helipad)	NA	Santa Barbara County	California	United States	NA	SMI (Helipad)	female	NA	Blood	NA
R086-Graham1997	Peromyscus maniculatus	Sin Nombre virus	1995-09-03/1995-09-05	Field Observation	Positive-Negative-Total Count	ELISA	12 | 45 | 57	NA	Integer List	NA	1	San Miguel Island (Helipad)	NA	Santa Barbara County	California	United States	NA	SMI (Helipad)	male	NA	Blood	NA
R086-Graham1997	Peromyscus maniculatus	Sin Nombre virus	1996-02-15/1996-02-17	Field Observation	Positive-Negative-Total Count	ELISA	3 | 22 | 25	NA	Integer List	NA	1	San Miguel Island (Helipad)	NA	Santa Barbara County	California	United States	NA	SMI (Helipad)	female	NA	Blood	NA
R086-Graham1997	Peromyscus maniculatus	Sin Nombre virus	1996-02-15/1996-02-17	Field Observation	Positive-Negative-Total Count	ELISA	4 | 20 | 24	NA	Integer List	NA	1	San Miguel Island (Helipad)	NA	Santa Barbara County	California	United States	NA	SMI (Helipad)	male	NA	Blood	NA
R086-Graham1997	Peromyscus maniculatus	Sin Nombre virus	1995-09-03/1995-09-05	Field Observation	Positive-Negative-Total Count	ELISA	1 | 16 | 17	NA	Integer List	NA	1	San Miguel Island (Airstrip)	NA	Santa Barbara County	California	United States	NA	SMI (Airstrip)	female	NA	Blood	NA
R086-Graham1997	Peromyscus maniculatus	Sin Nombre virus	1995-09-03/1995-09-05	Field Observation	Positive-Negative-Total Count	ELISA	1 | 16 | 17	NA	Integer List	NA	1	San Miguel Island (Airstrip)	NA	Santa Barbara County	California	United States	NA	SMI (Airstrip)	male	NA	Blood	NA
R086-Graham1997	Peromyscus maniculatus	Sin Nombre virus	1996-02-15/1996-02-17	Field Observation	Positive-Negative-Total Count	ELISA	10 | 27 | 37	NA	Integer List	NA	1	San Miguel Island (Airstrip)	NA	Santa Barbara County	California	United States	NA	SMI (Airstrip)	female	NA	Blood	NA
R086-Graham1997	Peromyscus maniculatus	Sin Nombre virus	1996-02-15/1996-02-17	Field Observation	Positive-Negative-Total Count	ELISA	11 | 22 | 33	NA	Integer List	NA	1	San Miguel Island (Airstrip)	NA	Santa Barbara County	California	United States	NA	SMI (Airstrip)	male	NA	Blood	NA
R086-Graham1997	Peromyscus maniculatus	Sin Nombre virus	1995-09-07/1995-09-09	Field Observation	Positive-Negative-Total Count	ELISA	1 | 0 | 1	NA	Integer List	NA	1	Santa Rosa Island (Airstrip)	NA	Santa Barbara County	California	United States	NA	SRI (Airstrip)	male	NA	Blood	NA
R086-Graham1997	Peromyscus maniculatus	Sin Nombre virus	1996-03-27/1996-03-29	Field Observation	Positive-Negative-Total Count	ELISA	0 | 9 | 9	NA	Integer List	NA	1	Santa Rosa Island (Campgrounds)	NA	Santa Barbara County	California	United States	NA	SRI (Campgrounds)	female	NA	Blood	NA
R086-Graham1997	Peromyscus maniculatus	Sin Nombre virus	1996-03-27/1996-03-29	Field Observation	Positive-Negative-Total Count	ELISA	3 | 10 | 13	NA	Integer List	NA	1	Santa Rosa Island (Campgrounds)	NA	Santa Barbara County	California	United States	NA	SRI (Campgrounds)	male	NA	Blood	NA
R086-Graham1997	Peromyscus maniculatus	Sin Nombre virus	1996-03-27/1996-03-29	Field Observation	Positive-Negative-Total Count	ELISA	0 | 5 | 5	NA	Integer List	NA	1	Santa Rosa Island (Cherry)	NA	Santa Barbara County	California	United States	NA	SRI (Cherry)	female	NA	Blood	NA
R086-Graham1997	Peromyscus maniculatus	Sin Nombre virus	1996-03-27/1996-03-29	Field Observation	Positive-Negative-Total Count	ELISA	2 | 8 | 10	NA	Integer List	NA	1	Santa Rosa Island (Cherry)	NA	Santa Barbara County	California	United States	NA	SRI (Cherry)	male	NA	Blood	NA
R086-Graham1997	Peromyscus maniculatus	Sin Nombre virus	1996-03-23/1996-03-25	Field Observation	Positive-Negative-Total Count	ELISA	0 | 2 | 2	NA	Integer List	NA	1	Santa Cruz Island (East Valley)	NA	Santa Barbara County	California	United States	NA	SCI (East Valley)	female	NA	Blood	NA
R086-Graham1997	Peromyscus maniculatus	Sin Nombre virus	1996-03-23/1996-03-25	Field Observation	Positive-Negative-Total Count	ELISA	0 | 4 | 4	NA	Integer List	NA	1	Santa Cruz Island (East Valley)	NA	Santa Barbara County	California	United States	NA	SCI (East Valley)	male	NA	Blood	NA
R086-Graham1997	Peromyscus maniculatus	Sin Nombre virus	1996-03-23/1996-03-25	Field Observation	Positive-Negative-Total Count	ELISA	0 | 1 | 1	NA	Integer List	NA	1	Santa Cruz Island (Ranch)	NA	Santa Barbara County	California	United States	NA	SCI (Ranch)	female	NA	Blood	NA
R086-Graham1997	Peromyscus maniculatus	Sin Nombre virus	1996-03-23/1996-03-25	Field Observation	Positive-Negative-Total Count	ELISA	0 | 1 | 1	NA	Integer List	NA	1	Santa Cruz Island (Ranch)	NA	Santa Barbara County	California	United States	NA	SCI (Ranch)	male	NA	Blood	NA
R123-Rhodes2000	Peromyscus leucopus	Hantaviridae	1998-01-06	Field Observation	Positive-Negative-Total Count	RT-PCR	3 | 4 | 7	NA	Integer List	NA	1	NA	NA	Potter County	Pennsylvania	United States	NA	NA	NA	NA	blood	NA
R123-Rhodes2000	Peromyscus leucopus	Hantaviridae	1998-05-01	Field Observation	Positive-Negative-Total Count	RT-PCR	3 | 3 | 6	NA	Integer List	NA	1	NA	NA	Monroe County	Pennsylvania	United States	NA	NA	NA	NA	blood	NA
R123-Rhodes2000	Peromyscus leucopus	Monongahela virus	1998-01-06 | 1998-05	Field Observation	Positive-Negative-Total Count	RT-PCR	5 | 1 | 6	NA	Integer List	seropositive	0	NA	NA	Potter County | Monroe County	Pennsylvania	United States	NA	NA	NA	NA	lung	NA
R124-Gavrilovskaya1999	Peromyscus leucopus	New York 1 virus	NA	Field Observation	Titration Threshold	focus reduction neutralization assay	6400-01-01	NA	Ratio-Inequality	NY-1	0	NA	NA	NA	New York	United States	NA	NA	NA	NA	blood	NA
R124-Gavrilovskaya1999	Peromyscus leucopus	Sin Nombre virus	NA	Field Observation	Titration Threshold	focus reduction neutralization assay	1/400	NA	Ratio-Inequality	NY-1	0	NA	NA	NA	New York	United States	NA	NA	NA	NA	blood	NA
R124-Gavrilovskaya1999	Peromyscus maniculatus	New York 1 virus	NA	Field Observation	Titration Threshold	focus reduction neutralization assay	1/400	NA	Ratio-Inequality	SN	0	NA	NA	NA	California	United States	NA	NA	NA	NA	blood	NA
R124-Gavrilovskaya1999	Peromyscus maniculatus	Sin Nombre virus	NA	Field Observation	Titration Threshold	focus reduction neutralization assay	1/12800	NA	Ratio-Inequality	SN	0	NA	NA	NA	California	United States	NA	NA	NA	NA	blood	NA
R124-Gavrilovskaya1999	Peromyscus maniculatus	New York 1 virus	NA	Field Observation	Titration Threshold	focus reduction neutralization assay	1/400	NA	Ratio-Inequality	SN	0	NA	NA	NA	California	United States	NA	NA	NA	NA	blood	NA
R124-Gavrilovskaya1999	Peromyscus maniculatus	Sin Nombre virus	NA	Field Observation	Titration Threshold	focus reduction neutralization assay	3200-01-01	NA	Ratio-Inequality	SN	0	NA	NA	NA	California	United States	NA	NA	NA	NA	blood	NA
R124-Gavrilovskaya1999	Peromyscus maniculatus	New York 1 virus	NA	Field Observation	Titration Threshold	focus reduction neutralization assay	1/400	NA	Ratio-Inequality	SN	0	NA	NA	NA	New Mexico	United States	NA	NA	NA	NA	blood	NA
R124-Gavrilovskaya1999	Peromyscus maniculatus	Sin Nombre virus	NA	Field Observation	Titration Threshold	focus reduction neutralization assay	3200-01-01	NA	Ratio-Inequality	SN	0	NA	NA	NA	New Mexico	United States	NA	NA	NA	NA	blood	NA
R124-Gavrilovskaya1999	Peromyscus maniculatus	New York 1 virus	NA	Field Observation	Titration Threshold	focus reduction neutralization assay	1/400	NA	Ratio-Inequality	SN	0	NA	NA	NA	California	United States	NA	NA	NA	NA	blood	NA
R124-Gavrilovskaya1999	Peromyscus maniculatus	Sin Nombre virus	NA	Field Observation	Titration Threshold	focus reduction neutralization assay	1/800	NA	Ratio-Inequality	SN	0	NA	NA	NA	California	United States	NA	NA	NA	NA	blood	NA
R124-Gavrilovskaya1999	Peromyscus maniculatus	New York 1 virus	NA	Field Observation	Titration Threshold	focus reduction neutralization assay	1/200	NA	Ratio-Inequality	SN	0	NA	NA	NA	California	United States	NA	NA	NA	NA	blood	NA
R124-Gavrilovskaya1999	Peromyscus maniculatus	Sin Nombre virus	NA	Field Observation	Titration Threshold	focus reduction neutralization assay	1/200	NA	Ratio-Inequality	SN	0	NA	NA	NA	California	United States	NA	NA	NA	NA	blood	NA
R124-Gavrilovskaya1999	Peromyscus maniculatus	New York 1 virus	NA	Field Observation	Titration Threshold	focus reduction neutralization assay	1/400	NA	Ratio-Inequality	SN	0	NA	NA	NA	New Mexico	United States	NA	NA	NA	NA	blood	NA
R124-Gavrilovskaya1999	Peromyscus truei	New York 1 virus	NA	Field Observation	Titration Threshold	focus reduction neutralization assay	1/400	NA	Ratio-Inequality	SN	0	NA	NA	NA	California	United States	NA	NA	NA	NA	blood	NA
R124-Gavrilovskaya1999	Peromyscus truei	Sin Nombre virus	NA	Field Observation	Titration Threshold	focus reduction neutralization assay	1/12800	NA	Ratio-Inequality	SN	0	NA	NA	NA	California	United States	NA	NA	NA	NA	blood	NA
R124-Gavrilovskaya1999	Oryzomys palustris	New York 1 virus	NA	Field Observation	Titration Threshold	focus reduction neutralization assay	1/100	NA	Ratio-Inequality	BAY	0	NA	NA	NA	Texas	United States	NA	NA	NA	NA	blood	NA
R124-Gavrilovskaya1999	Oryzomys palustris	Sin Nombre virus	NA	Field Observation	Titration Threshold	focus reduction neutralization assay	1/200	NA	Ratio-Inequality	BAY	0	NA	NA	NA	Texas	United States	NA	NA	NA	NA	blood	NA
R124-Gavrilovskaya1999	Reithrodontomys megalotis	New York 1 virus	NA	Field Observation	Titration Threshold	focus reduction neutralization assay	1/100	NA	Ratio-Inequality	ELMC	0	NA	NA	NA	California	United States	NA	NA	NA	NA	blood	NA
R124-Gavrilovskaya1999	Reithrodontomys megalotis	Sin Nombre virus	NA	Field Observation	Titration Threshold	focus reduction neutralization assay	1/400	NA	Ratio-Inequality	ELMC	0	NA	NA	NA	California	United States	NA	NA	NA	NA	blood	NA
R124-Gavrilovskaya1999	Homo sapiens	New York 1 virus	NA	Field Observation	Titration Threshold	focus reduction neutralization assay	1/640	NA	Ratio-Inequality	NY-1	0	NA	NA	NA	NA	United States	NA	NA	NA	NA	blood	NA
R124-Gavrilovskaya1999	Homo sapiens	Sin Nombre virus	NA	Field Observation	Titration Threshold	focus reduction neutralization assay	2022-01-20	NA	Ratio-Inequality	NY-1	0	NA	NA	NA	NA	United States	NA	NA	NA	NA	blood	NA
R124-Gavrilovskaya1999	Homo sapiens	New York 1 virus	NA	Field Observation	Titration Threshold	focus reduction neutralization assay	2022-01-20	NA	Ratio-Inequality	SN	0	NA	NA	NA	NA	United States	NA	NA	NA	NA	blood	NA
R124-Gavrilovskaya1999	Homo sapiens	Sin Nombre virus	NA	Field Observation	Titration Threshold	focus reduction neutralization assay	1/160	NA	Ratio-Inequality	SN	0	NA	NA	NA	NA	United States	NA	NA	NA	NA	blood	NA
R124-Gavrilovskaya1999	Homo sapiens	New York 1 virus	NA	Field Observation	Titration Threshold	focus reduction neutralization assay	2022-01-20	NA	Ratio-Inequality	SN	0	NA	NA	NA	NA	United States	NA	NA	NA	NA	blood	NA
R124-Gavrilovskaya1999	Homo sapiens	Sin Nombre virus	NA	Field Observation	Titration Threshold	focus reduction neutralization assay	1/160	NA	Ratio-Inequality	SN	0	NA	NA	NA	NA	United States	NA	NA	NA	NA	blood	NA
R124-Gavrilovskaya1999	Homo sapiens	New York 1 virus	NA	Field Observation	Titration Threshold	focus reduction neutralization assay	2022-01-20	NA	Ratio-Inequality	SN	0	NA	NA	NA	NA	United States	NA	NA	NA	NA	blood	NA
R124-Gavrilovskaya1999	Homo sapiens	Sin Nombre virus	NA	Field Observation	Titration Threshold	focus reduction neutralization assay	1/80	NA	Ratio-Inequality	SN	0	NA	NA	NA	NA	United States	NA	NA	NA	NA	blood	NA
R124-Gavrilovskaya1999	Homo sapiens	New York 1 virus	NA	Field Observation	Titration Threshold	focus reduction neutralization assay	2022-01-20	NA	Ratio-Inequality	SN	0	NA	NA	NA	NA	United States	NA	NA	NA	NA	blood	NA
R124-Gavrilovskaya1999	Homo sapiens	Sin Nombre virus	NA	Field Observation	Titration Threshold	focus reduction neutralization assay	1/320	NA	Ratio-Inequality	SN	0	NA	NA	NA	NA	United States	NA	NA	NA	NA	blood	NA
R124-Gavrilovskaya1999	Homo sapiens	New York 1 virus	NA	Field Observation	Titration Threshold	focus reduction neutralization assay	2022-01-20	NA	Ratio-Inequality	SN	0	NA	NA	NA	NA	United States	NA	NA	NA	NA	blood	NA
R124-Gavrilovskaya1999	Homo sapiens	Sin Nombre virus	NA	Field Observation	Titration Threshold	focus reduction neutralization assay	1/80	NA	Ratio-Inequality	SN	0	NA	NA	NA	NA	United States	NA	NA	NA	NA	blood	NA
R124-Gavrilovskaya1999	Homo sapiens	New York 1 virus	NA	Field Observation	Titration Threshold	focus reduction neutralization assay	2022-01-20	NA	Ratio-Inequality	SN	0	NA	NA	NA	NA	United States	NA	NA	NA	NA	blood	NA
R124-Gavrilovskaya1999	Homo sapiens	Sin Nombre virus	NA	Field Observation	Titration Threshold	focus reduction neutralization assay	1/160	NA	Ratio-Inequality	SN	0	NA	NA	NA	NA	United States	NA	NA	NA	NA	blood	NA
R124-Gavrilovskaya1999	Homo sapiens	New York 1 virus	NA	Field Observation	Titration Threshold	focus reduction neutralization assay	1/160	NA	Ratio-Inequality	SN	0	NA	NA	NA	NA	United States	NA	NA	NA	NA	blood	NA
R124-Gavrilovskaya1999	Homo sapiens	Sin Nombre virus	NA	Field Observation	Titration Threshold	focus reduction neutralization assay	1/640	NA	Ratio-Inequality	SN	0	NA	NA	NA	NA	United States	NA	NA	NA	NA	blood	NA
R124-Gavrilovskaya1999	Homo sapiens	New York 1 virus	NA	Field Observation	Titration Threshold	focus reduction neutralization assay	1/40	NA	Ratio-Inequality	SN	0	NA	NA	NA	NA	United States	NA	NA	NA	NA	blood	NA
R124-Gavrilovskaya1999	Homo sapiens	Sin Nombre virus	NA	Field Observation	Titration Threshold	focus reduction neutralization assay	1/320	NA	Ratio-Inequality	SN	0	NA	NA	NA	NA	United States	NA	NA	NA	NA	blood	NA
R124-Gavrilovskaya1999	Homo sapiens	New York 1 virus	NA	Field Observation	Titration Threshold	focus reduction neutralization assay	2022-01-20	NA	Ratio-Inequality	SN	0	NA	NA	NA	NA	United States	NA	NA	NA	NA	blood	NA
R124-Gavrilovskaya1999	Homo sapiens	Sin Nombre virus	NA	Field Observation	Titration Threshold	focus reduction neutralization assay	1/320	NA	Ratio-Inequality	SN	0	NA	NA	NA	NA	United States	NA	NA	NA	NA	blood	NA
R124-Gavrilovskaya1999	Homo sapiens	New York 1 virus	NA	Field Observation	Titration Threshold	focus reduction neutralization assay	2022-01-20	NA	Ratio-Inequality	SN	0	NA	NA	NA	NA	United States	NA	NA	NA	NA	blood	NA
R124-Gavrilovskaya1999	Homo sapiens	Sin Nombre virus	NA	Field Observation	Titration Threshold	focus reduction neutralization assay	1/160	NA	Ratio-Inequality	SN	0	NA	NA	NA	NA	United States	NA	NA	NA	NA	blood	NA
R124-Gavrilovskaya1999	Homo sapiens	New York 1 virus	NA	Field Observation	Titration Neutralization	focus reduction neutralization assay	97	95-100	Percentage	NY-1-specific immunity | 1/20 serum dilution	0	NA	NA	NA	NA	United States	NA	NA	NA	NA	blood	NA
R124-Gavrilovskaya1999	Homo sapiens	New York 1 virus	NA	Field Observation	Titration Neutralization	focus reduction neutralization assay	96	94-100	Percentage	NY-1 specific immunity | 1/40 serum dilution	0	NA	NA	NA	NA	United States	NA	NA	NA	NA	blood	NA
R124-Gavrilovskaya1999	Homo sapiens	New York 1 virus	NA	Field Observation	Titration Neutralization	focus reduction neutralization assay	94	90-96	Percentage	NY-1 specific immunity | 1/80 serum dilution	0	NA	NA	NA	NA	United States	NA	NA	NA	NA	blood	NA
R124-Gavrilovskaya1999	Homo sapiens	New York 1 virus	NA	Field Observation	Titration Neutralization	focus reduction neutralization assay	90	85-92	Percentage	NY-1 specific immunity | 1/160 serum dilution	0	NA	NA	NA	NA	United States	NA	NA	NA	NA	blood	NA
R124-Gavrilovskaya1999	Homo sapiens	New York 1 virus	NA	Field Observation	Titration Neutralization	focus reduction neutralization assay	85	81-87	Percentage	NY-1 specific immunity | 1/320 serum dilution	0	NA	NA	NA	NA	United States	NA	NA	NA	NA	blood	NA
R124-Gavrilovskaya1999	Homo sapiens	New York 1 virus	NA	Field Observation	Titration Neutralization	focus reduction neutralization assay	60	55-63	Percentage	NY-1 specific immunity | 1/640 serum dilution	0	NA	NA	NA	NA	United States	NA	NA	NA	NA	blood	NA
R124-Gavrilovskaya1999	Homo sapiens	New York 1 virus	NA	Field Observation	Titration Neutralization	focus reduction neutralization assay	33	30-36	Percentage	NY-1 specific immunity | 1/1280 serum dilution	0	NA	NA	NA	NA	United States	NA	NA	NA	NA	blood	NA
R124-Gavrilovskaya1999	Homo sapiens	New York 1 virus	NA	Field Observation	Titration Neutralization	focus reduction neutralization assay	14	2022-10-17	Percentage	NY-1 specific immunity | 1/2560 serum dilution	0	NA	NA	NA	NA	United States	NA	NA	NA	NA	blood	NA
R124-Gavrilovskaya1999	Homo sapiens	New York 1 virus	NA	Field Observation	Titration Neutralization	focus reduction neutralization assay	5	2022-02-08	Percentage	SN specific immunity | 1/20 serum dilution	0	NA	NA	NA	NA	United States	NA	NA	NA	NA	blood	NA
R124-Gavrilovskaya1999	Homo sapiens	New York 1 virus	NA	Field Observation	Titration Neutralization	focus reduction neutralization assay	2	-1-6	Percentage	SN specific immunity | 1/40 serum dilution	0	NA	NA	NA	NA	United States	NA	NA	NA	NA	blood	NA
R124-Gavrilovskaya1999	Homo sapiens	New York 1 virus	NA	Field Observation	Titration Neutralization	focus reduction neutralization assay	3	0-7	Percentage	SN specific immunity | 1/80 serum dilution	0	NA	NA	NA	NA	United States	NA	NA	NA	NA	blood	NA
R124-Gavrilovskaya1999	Homo sapiens	New York 1 virus	NA	Field Observation	Titration Neutralization	focus reduction neutralization assay	5	2022-02-08	Percentage	SN specific immunity | 1/160 serum dilution	0	NA	NA	NA	NA	United States	NA	NA	NA	NA	blood	NA
R124-Gavrilovskaya1999	Homo sapiens	New York 1 virus	NA	Field Observation	Titration Neutralization	focus reduction neutralization assay	2	-1-6	Percentage	SN specific immunity | 1/320 serum dilution	0	NA	NA	NA	NA	United States	NA	NA	NA	NA	blood	NA
R124-Gavrilovskaya1999	Homo sapiens	New York 1 virus	NA	Field Observation	Titration Neutralization	focus reduction neutralization assay	1	-3-4	Percentage	SN specific immunity | 1/640 serum dilution	0	NA	NA	NA	NA	United States	NA	NA	NA	NA	blood	NA
R124-Gavrilovskaya1999	Homo sapiens	New York 1 virus	NA	Field Observation	Titration Neutralization	focus reduction neutralization assay	4	2022-01-06	Percentage	SN specific immunity | 1/1280 serum dilution	0	NA	NA	NA	NA	United States	NA	NA	NA	NA	blood	NA
R124-Gavrilovskaya1999	Homo sapiens	New York 1 virus	NA	Field Observation	Titration Neutralization	focus reduction neutralization assay	2	-1-6	Percentage	SN specific immunity | 1/2560 serum dilution	0	NA	NA	NA	NA	United States	NA	NA	NA	NA	blood	NA
R124-Gavrilovskaya1999	Homo sapiens	Sin Nombre virus	NA	Field Observation	Titration Neutralization	focus reduction neutralization assay	100	96-100	Percentage	NY-1-specific immunity | 20 serum titer	0	NA	NA	NA	NA	United States	NA	NA	NA	NA	blood	NA
R124-Gavrilovskaya1999	Homo sapiens	Sin Nombre virus	NA	Field Observation	Titration Neutralization	focus reduction neutralization assay	100	96-100	Percentage	NY-1-specific immunity | 50 serum titer	0	NA	NA	NA	NA	United States	NA	NA	NA	NA	blood	NA
R124-Gavrilovskaya1999	Homo sapiens	Sin Nombre virus	NA	Field Observation	Titration Neutralization	focus reduction neutralization assay	100	96-100	Percentage	NY-1-specific immunity | 80 serum titer	0	NA	NA	NA	NA	United States	NA	NA	NA	NA	blood	NA
R124-Gavrilovskaya1999	Homo sapiens	Sin Nombre virus	NA	Field Observation	Titration Neutralization	focus reduction neutralization assay	98	95-100	Percentage	NY-1-specific immunity | 170 serum titer	0	NA	NA	NA	NA	United States	NA	NA	NA	NA	blood	NA
R124-Gavrilovskaya1999	Homo sapiens	Sin Nombre virus	NA	Field Observation	Titration Neutralization	focus reduction neutralization assay	87	83-89	Percentage	NY-1-specific immunity | 310 serum titer	0	NA	NA	NA	NA	United States	NA	NA	NA	NA	blood	NA
R124-Gavrilovskaya1999	Homo sapiens	Sin Nombre virus	NA	Field Observation	Titration Neutralization	focus reduction neutralization assay	65	62-68	Percentage	NY-1-specific immunity | 640 serum titer	0	NA	NA	NA	NA	United States	NA	NA	NA	NA	blood	NA
R124-Gavrilovskaya1999	Homo sapiens	Sin Nombre virus	NA	Field Observation	Titration Neutralization	focus reduction neutralization assay	27	25-31	Percentage	NY-1-specific immunity | 1290 serum titer	0	NA	NA	NA	NA	United States	NA	NA	NA	NA	blood	NA
R124-Gavrilovskaya1999	Homo sapiens	Sin Nombre virus	NA	Field Observation	Titration Neutralization	focus reduction neutralization assay	10	2022-07-12	Percentage	NY-1-specific immunity | 2560 serum titer	0	NA	NA	NA	NA	United States	NA	NA	NA	NA	blood	NA
R124-Gavrilovskaya1999	Homo sapiens	Sin Nombre virus	NA	Field Observation	Titration Neutralization	focus reduction neutralization assay	0	0-4	Percentage	SN-specific immunity | 20 serum titer	0	NA	NA	NA	NA	United States	NA	NA	NA	NA	blood	NA
R124-Gavrilovskaya1999	Homo sapiens	Sin Nombre virus	NA	Field Observation	Titration Neutralization	focus reduction neutralization assay	4	0-6	Percentage	SN specific immunity | 50 serum titer	0	NA	NA	NA	NA	United States	NA	NA	NA	NA	blood	NA
R124-Gavrilovskaya1999	Homo sapiens	Sin Nombre virus	NA	Field Observation	Titration Neutralization	focus reduction neutralization assay	1	0-6	Percentage	SN specific immunity | 80 serum titer	0	NA	NA	NA	NA	United States	NA	NA	NA	NA	blood	NA
R124-Gavrilovskaya1999	Homo sapiens	Sin Nombre virus	NA	Field Observation	Titration Neutralization	focus reduction neutralization assay	0	0-4	Percentage	SN specific immunity | 170 serum titer	0	NA	NA	NA	NA	United States	NA	NA	NA	NA	blood	NA
R124-Gavrilovskaya1999	Homo sapiens	Sin Nombre virus	NA	Field Observation	Titration Neutralization	focus reduction neutralization assay	1	0-6	Percentage	SN specific immunity | 310 serum titer	0	NA	NA	NA	NA	United States	NA	NA	NA	NA	blood	NA
R124-Gavrilovskaya1999	Homo sapiens	Sin Nombre virus	NA	Field Observation	Titration Neutralization	focus reduction neutralization assay	2	0-5	Percentage	SN specific immunity | 640 serum titer	0	NA	NA	NA	NA	United States	NA	NA	NA	NA	blood	NA
R124-Gavrilovskaya1999	Homo sapiens	Sin Nombre virus	NA	Field Observation	Titration Neutralization	focus reduction neutralization assay	0	0-4	Percentage	SN specific immunity | 1290 serum titer	0	NA	NA	NA	NA	United States	NA	NA	NA	NA	blood	NA
R124-Gavrilovskaya1999	Homo sapiens	Sin Nombre virus	NA	Field Observation	Titration Neutralization	focus reduction neutralization assay	2	0-5	Percentage	SN specific immunity | 2560 serum titer	0	NA	NA	NA	NA	United States	NA	NA	NA	NA	blood	NA
R124-Gavrilovskaya1999	Hamster	New York 1 virus	NA	Field Observation	Positive-Negative-Total Count	Immunoperoxidase staining	1	NA	Ratio-Inequality	Hantaan virus antibodies	0	NA	NA	NA	NA	United States	NA	NA	NA	NA	Blood	NA
R124-Gavrilovskaya1999	Hamster	New York 1 virus	NA	Field Observation	Positive-Negative-Total Count	Immunoperoxidase staining	1	NA	Ratio-Inequality	Prospect Hill virus antibodies	0	NA	NA	NA	NA	United States	NA	NA	NA	NA	Blood	NA
R124-Gavrilovskaya1999	Hamster	New York 1 virus	NA	Field Observation	Positive-Negative-Total Count	Immunoperoxidase staining	1	NA	Ratio-Inequality	Seoul virus antibodies	0	NA	NA	NA	NA	United States	NA	NA	NA	NA	Blood	NA
R124-Gavrilovskaya1999	Hamster	New York 1 virus	NA	Field Observation	Positive-Negative-Total Count	Immunoperoxidase staining	2022-01-20	NA	Ratio-Inequality	Puumula virus antibodies	0	NA	NA	NA	NA	United States	NA	NA	NA	NA	Blood	NA
R124-Gavrilovskaya1999	Homo sapiens	Prospect Hill virus	NA	Field Observation	Positive-Negative-Total Count	focus reduction neutralization assay	2022-01-20	NA	Ratio-Inequality	NA	0	NA	NA	NA	NA	United States	NA	NA	NA	NA	Blood	NA
R125-Kjemtrup2019	Homo sapiens	Sin Nombre virus	2018-04-01	Field Observation	Clinical Diagnosis	IgM | IgG | RT-PCR	Hantavirus pulmonary syndrome	NA	Character string	NA	1	NA	NA	Santa Cruz County	California	United States	NA	NA	NA	35 - 40 years	Blood	Symptom: fever | chills | muscle aches | nausea | dizziness | shortness of breath | cough | nuchal rigidity | photophobia
R125-Kjemtrup2019	Peromyscus maniculatus	Sin Nombre virus	2018-05-01	Field Observation	Positive-Negative-Total Count	ELISA	5 | 13 | 18	NA	Integer List	NA	1	NA	NA	Santa Cruz County	California	United States	NA	farm	NA	NA	Blood	NA
R125-Kjemtrup2019	Reithrodontomys megalotis	Sin Nombre virus	2018-05-01	Field Observation	Positive-Negative-Total Count	ELISA	1 | 0 | 1	NA	Integer List	NA	1	NA	NA	Santa Cruz County	California	United States	NA	farm	NA	NA	Blood	NA
R125-Kjemtrup2019	Peromyscus maniculatus	Sin Nombre virus	2018-05-01	Field Observation	Positive-Negative-Total Count	RT-PCR	4 | 1 | 5	NA	Integer List	Known serologically positive for SNV	0	NA	NA	Santa Cruz County	California	United States	NA	farm | basement | inside the shed	NA	NA	Blood	NA
R125-Kjemtrup2019	Reithrodontomys megalotis	Sin Nombre virus	2018-05-01	Field Observation	Positive-Negative-Total Count	RT-PCR	1 | 0 | 1	NA	Integer List	Known serologically positive for SNV	0	NA	NA	Santa Cruz County	California	United States	NA	farm	NA	NA	Blood	NA
R125-Kjemtrup2019	Peromyscus truei	Sin Nombre virus	2018-05-01	Field Observation	Positive-Negative-Total Count	ELISA	1 | 19 | 20	NA	Integer List	NA	1	NA	NA	San Mateo County	California	United States	NA	public areas near the worksite	NA	NA	Blood	NA
R125-Kjemtrup2019	Peromyscus californicus	Sin Nombre virus	2018-05-01	Field Observation	Positive-Negative-Total Count	ELISA	0 | 15 | 15	NA	Integer List	NA	1	NA	NA	San Mateo County	California	United States	NA	public areas near the worksite	NA	NA	Blood	NA
R125-Kjemtrup2019	Peromysucs truei	Sin Nombre virus	2018-05-01	Field Observation	Positive-Negative-Total Count	RT-PCR	0 | 1 | 1	NA	Integer List	Known serologically positive for SNV	0	NA	NA	San Mateo County	California	United States	NA	public areas near the worksite	NA	NA	Blood	NA
R126-Camaioni2001	Peromyscus leucopus	Hantaviridae	NA	Field Observation	Prevalence	strip immunoblot assay	0.015	NA	Percentage		1	NA	NA	NA	Illinois	United States	NA	NA	NA	NA	blood	NA
R126-Camaioni2001	Peromyscus maniculatus	Hantaviridae	NA	Field Observation	Prevalence	strip immunoblot assay	0.2	NA	Percentage		0	NA	NA	NA	New Mexico	United States	NA	NA	NA	NA	blood	NA
R126-Camaioni2001	Deer mouse	Hantaviridae	NA	Field Observation	Seroconversion	strip immunoblot assay	19	NA	Integer		0	NA	NA	NA	New Mexico	United States	NA	NA	NA	NA	blood	NA
R126-Camaioni2001	White-footed mice	Hantaviridae	NA	Field Observation	Seroconversion	strip immunoblot assay	35	NA	Integer		0	NA	NA	NA	Illinois	United States	NA	NA	NA	NA	blood	NA
R138-Foster2007	Mus musculus	Lymphocytic choriomeningitis virus	2004-07-28 | 2004-27-29	Field Observation	Positive-Negative-Total Count	ELISA | IFA | Electron microscopy	22 | 1 | 23	NA	Integer List	NA	1	NA	NA	Genesse County	Michigan	United States	NA	NA	NA	NA	Blood | Spleen	NA
R138-Foster2007	Peromyscus leucopus	Lymphocytic choriomeningitis virus	2004-07-28 | 2004-27-29	Field Observation	Positive-Negative-Total Count	ELISA | IFA | Electron microscopy	0 | 1 | 1	NA	Integer List	NA	1	NA	NA	Genesse County	Michigan	United States	NA	NA	NA	NA	Blood | Spleen	NA
R138-Foster2007	Tamias striatus	Lymphocytic choriomeningitis virus	2004-07-28 | 2004-27-29	Field Observation	Positive-Negative-Total Count	ELISA | IFA | Electron microscopy	0 | 1 | 1	NA	Integer List	NA	1	NA	NA	Genesse County	Michigan	United States	NA	NA	NA	NA	Blood | Spleen	NA
R138-Foster2007	Blarina brevicauda	Lymphocytic choriomeningitis virus	2004-07-28 | 2004-27-29	Field Observation	Positive-Negative-Total Count	ELISA | IFA | Electron microscopy	0 | 1 | 1	NA	Integer List	NA	1	NA	NA	Genesse County	Michigan	United States	NA	NA	NA	NA	Blood | Spleen	NA
R144-Luong2011	Peromyscus leucopus	Hantaviridae	2005-05 | 2005-09	Field Observation	Positive-Only Count	NA	1920	NA	Integer	NA	1	NA	NA	Yellow Hickory | Broken Arrow | Rothrock	Pennyslvania	United States	20km south of State College, Pennsylvania		M|F	NA	NA	NA
R144-Luong2011	Peromyscus leucopus	Hantaviridae	2006-05 | 2006-09	Field Observation	Positive-Only Count	NA	2560	NA	Integer	NA	1	NA	NA	Yellow Hickory | Broken Arrow | Rothrock	Pennyslvania	United States	20km south of State College, Pennsylvania		M|F	NA	NA	NA
R144-Luong2011	Peromyscus leucopus	Hantaviridae	2007-05 | 2007-09	Field Observation	Positive-Only Count	NA	1792	NA	Integer	NA	1	NA	NA	Yellow Hickory | Broken Arrow | Rothrock	Pennyslvania	United States	20km south of State College, Pennsylvania		M|F	NA	NA	NA
R144-Luong2011	Peromyscus leucopus	Hantaviridae	2005-05 | 2005-09 | 2006-05 | 2006-09 | 2007-05 | 2007-09	Field Observation	Positive-Only Count	NA	2142	NA	Integer	NA	0	NA	NA	Yellow Hickory | Broken Arrow | Rothrock	Pennyslvania	United States	20km south of State College, Pennsylvania		M|F	NA	Serum	NA
R144-Luong2011	Peromyscus leucopus	Hantaviridae	2005-05 | 2005-09	Field Observation	Prevalence	NA	16.1	10-20	Percentage	NA	1	NA	NA	Broken Arrow	Pennyslvania	United States	20km south of State College, Pennsylvania		M|F	NA	Serum	NA
R144-Luong2011	Peromyscus leucopus	Hantaviridae	2005-05 | 2005-09	Field Observation	Prevalence	NA	7.2	4.9-9	Percentage	NA	1	NA	NA	Yellow Hickory	Pennyslvania	United States	20km south of State College, Pennsylvania		M|F	NA	Serum	NA
R144-Luong2011	Peromyscus leucopus	Hantaviridae	2005-05 | 2005-09	Field Observation	Prevalence	NA	0.9	0-1.5	Percentage	NA	1	NA	NA	Rothrock	Pennyslvania	United States	20km south of State College, Pennsylvania		M|F	NA	Serum	NA
R144-Luong2011	Peromyscus leucopus	Hantaviridae	2005-05 | 2005-09	Field Observation	Prevalence	NA	1.5	0-2	Percentage	NA	1	NA	NA	Broken Arrow	Pennyslvania	United States	20km south of State College, Pennsylvania		M|F	NA	Serum	NA
R144-Luong2011	Peromyscus leucopus	Hantaviridae	2005-05 | 2005-09	Field Observation	Prevalence	NA	9.5	7.5-11	Percentage	NA	1	NA	NA	Yellow Hickory	Pennyslvania	United States	20km south of State College, Pennsylvania		M|F	NA	Serum	NA
R144-Luong2011	Peromyscus leucopus	Hantaviridae	2005-05 | 2005-09	Field Observation	Prevalence	NA	0.5	0-1	Percentage	NA	1	NA	NA	Rothrock	Pennyslvania	United States	20km south of State College, Pennsylvania		M|F	NA	Serum	NA
R144-Luong2011	Peromyscus leucopus	Hantaviridae	2005-05 | 2005-09	Field Observation	Prevalence	NA	0	NA	Percentage	NA	1	NA	NA	Broken Arrow	Pennyslvania	United States	20km south of State College, Pennsylvania		M|F	NA	Serum	NA
R144-Luong2011	Peromyscus leucopus	Hantaviridae	2005-05 | 2005-09	Field Observation	Prevalence	NA	10.3	7.5-13	Percentage	NA	1	NA	NA	Yellow Hickory	Pennyslvania	United States	20km south of State College, Pennsylvania		M|F	NA	Serum	NA
R144-Luong2011	Peromyscus leucopus	Hantaviridae	2005-05 | 2005-09	Field Observation	Prevalence	NA	1.5	0-2	Percentage	NA	1	NA	NA	Rothrock	Pennyslvania	United States	20km south of State College, Pennsylvania		M|F	NA	Serum	NA
R144-Luong2011	Peromyscus leucopus	Hantaviridae	2005-05 | 2005-09 | 2006-05 | 2006-09 | 2007-05 | 2007-09	Field Observation	Prevalence	NA	5	0-16	Percentage	NA	0	NA	NA	Broken Arrow | Yellow Hickory | Rothrock	Pennyslvania	United States	20km south of State College, Pennsylvania		M|F	NA	Serum	NA
R144-Luong2011	Peromyscus leucopus	Hantaviridae	2005-05 | 2005-09 | 2006-05 | 2006-09 | 2007-05 | 2007-09	Field Observation	Prevalence	NA	2.4	1.6-3	Percentage	<16 g weight	1	NA	NA	Yellow Hickory | Broken Arrow | Rothrock	Pennyslvania	United States	20km south of State College, Pennsylvania		M|F	NA	Serum	NA
R144-Luong2011	Peromyscus leucopus	Hantaviridae	2005-05 | 2005-09 | 2006-05 | 2006-09 | 2007-05 | 2007-09	Field Observation	Prevalence	NA	3.1	2-4	Percentage	16-18.9 g weight	1	NA	NA	Yellow Hickory | Broken Arrow | Rothrock	Pennyslvania	United States	20km south of State College, Pennsylvania		M|F	NA	Serum	NA
R144-Luong2011	Peromyscus leucopus	Hantaviridae	2005-05 | 2005-09 | 2006-05 | 2006-09 | 2007-05 | 2007-09	Field Observation	Prevalence	NA	5.5	4-6.1	Percentage	19-21 g weight	1	NA	NA	Yellow Hickory | Broken Arrow | Rothrock	Pennyslvania	United States	20km south of State College, Pennsylvania		M|F	NA	Serum	NA
R144-Luong2011	Peromyscus leucopus	Hantaviridae	2005-05 | 2005-09 | 2006-05 | 2006-09 | 2007-05 | 2007-09	Field Observation	Prevalence	NA	5	3.7-6	Percentage	21.1-23 g weight	1	NA	NA	Yellow Hickory | Broken Arrow | Rothrock	Pennyslvania	United States	20km south of State College, Pennsylvania		M|F	NA	Serum	NA
R144-Luong2011	Peromyscus leucopus	Hantaviridae	2005-05 | 2005-09 | 2006-05 | 2006-09 | 2007-05 | 2007-09	Field Observation	Prevalence	NA	10.1	7.5-12.5	Percentage	>23 g weight	1	NA	NA	Yellow Hickory | Broken Arrow | Rothrock	Pennyslvania	United States	20km south of State College, Pennsylvania		M|F	NA	Serum	NA
R144-Luong2011	Peromyscus leucopus	Hantaviridae	2005-05 | 2005-09 | 2006-05 | 2006-09 | 2007-05 | 2007-09	Field Observation	Prevalence	NA	7.1	±1.0%	Percentage	NA	1	NA	NA	Yellow Hickory | Broken Arrow | Rothrock	Pennyslvania	United States	20km south of State College, Pennsylvania		M	NA	Serum	NA
R144-Luong2011	Peromyscus leucopus	Hantaviridae	2005-05 | 2005-09 | 2006-05 | 2006-09 | 2007-05 | 2007-09	Field Observation	Prevalence	NA	2.7	± .7%	Percentage	NA	1	NA	NA	Yellow Hickory | Broken Arrow | Rothrock	Pennyslvania	United States	20km south of State College, Pennsylvania		F	NA	Serum	NA
R148-Lonner2008	Peromyscus maniculatus	Sin Nombre virus	2004-05/2005-10	Field Observation	Positive-Negative-Total Count	ELISA	45 | 327 | 372	NA	Integer List	NA	1	NA	NA	Cascade County	Montana	United States	46°59.3'N, 111°35.3'W	Cascade	NA	NA	Blood	NA
R148-Lonner2008	Peromyscus maniculatus	Sin Nombre virus	2004-05/2005-10	Field Observation	Positive-Negative-Total Count	ELISA	138 | 1237 | 1375	NA	Integer List	NA	1	NA	NA	Lake County	Montana	United States	47°38.4'N, 114°20.7'W	Polson	NA	NA	Blood	NA
R150-Hjelle1995	Peromyscus leucopus	Hantaviridae	1994-10-01	Field Observation	Positive-Negative-Total Count	Indirect immunofluorescence assay (IFA)	4 | 12 | 16	NA	Integer List	Seropositive	1	NA	NA	Suffolk County	New York	United States	NA	NA	NA	NA	Blood	NA
R150-Hjelle1995	Peromyscus leucopus	Prospect Hill virus	1994-10-02	Field Observation	Titration Threshold	Indirect immunofluorescence assay (IFA)	1/256	NA	Ratio-Inequality	NA	0	NA	NA	Suffolk County	New York	United States	NA	NA	NA	NA	Blood	NA
R150-Hjelle1995	Peromyscus leucopus	Prospect Hill virus	1994-10-03	Field Observation	Titration Threshold	Indirect immunofluorescence assay (IFA)	1/256	NA	Ratio-Inequality	NA	0	NA	NA	Suffolk County	New York	United States	NA	NA	NA	NA	Blood	NA
R150-Hjelle1995	Peromyscus leucopus	Prospect Hill virus	1994-10-04	Field Observation	Titration Threshold	Indirect immunofluorescence assay (IFA)	1/512	NA	Ratio-Inequality	NA	0	NA	NA	Suffolk County	New York	United States	NA	NA	NA	NA	Blood	NA
R150-Hjelle1995	Peromyscus leucopus	Prospect Hill virus	1994-10-05	Field Observation	Titration Threshold	Indirect immunofluorescence assay (IFA)	1/512	NA	Ratio-Inequality	NA	0	NA	NA	Suffolk County	New York	United States	NA	NA	NA	NA	Blood	NA
R150-Hjelle1995	Peromyscus leucopus	Seoul virus	1994-10-06	Field Observation	Titration Threshold	Indirect immunofluorescence assay (IFA)	1/256	NA	Ratio-Inequality	NA	0	NA	NA	Suffolk County	New York	United States	NA	NA	NA	NA	Blood	NA
R150-Hjelle1995	Peromyscus leucopus	Seoul virus	1994-10-07	Field Observation	Titration Threshold	Indirect immunofluorescence assay (IFA)	1/256	NA	Ratio-Inequality	NA	0	NA	NA	Suffolk County	New York	United States	NA	NA	NA	NA	Blood	NA
R150-Hjelle1995	Peromyscus leucopus	Seoul virus	1994-10-08	Field Observation	Titration Threshold	Indirect immunofluorescence assay (IFA)	1/128	NA	Ratio-Inequality	NA	0	NA	NA	Suffolk County	New York	United States	NA	NA	NA	NA	Blood	NA
R150-Hjelle1995	Peromyscus leucopus	Seoul virus	1994-10-09	Field Observation	Titration Threshold	Indirect immunofluorescence assay (IFA)	1/256	NA	Ratio-Inequality	NA	0	NA	NA	Suffolk County	New York	United States	NA	NA	NA	NA	Blood	NA
R150-Hjelle1995	Peromyscus leucopus	New York Hantaviridae	1994-10-09	Field Observation	Genetic Sequence	PCR	U36802	NA	Character string	NA	0	NA	NA	Suffolk County	New York	United States	NA	NA	NA	NA	Blood	NA
R150-Hjelle1995	Peromyscus leucopus	New York Hantaviridae	1994-10-09	Field Observation	Genetic Sequence	PCR	U36803	NA	Character string	NA	0	NA	NA	Suffolk County	New York	United States	NA	NA	NA	NA	Blood	NA
R150-Hjelle1995	Peromyscus leucopus	New York Hantaviridae	1994-10-09	Field Observation	Genetic Sequence	PCR	U36801	NA	Character string	NA	0	NA	NA	Suffolk County	New York	United States	NA	NA	NA	NA	Blood	NA
R157-Dupuis2013	Blarina brevicauda	Deer tick virus	2008/2011	Field Observation	Positive-Only Count	NA	11	NA	Integer	NA	1	NA	NA	Dutchess County	New York	United States	NA	NA	NA	NA	Blood	NA
R157-Dupuis2013	Didelphis virginiana	Deer tick virus	2008/2011	Field Observation	Positive-Only Count	NA	25	NA	Integer	NA	1	NA	NA	Dutchess County	New York	United States	NA	NA	NA	NA	Blood	NA
R157-Dupuis2013	Didelphis virginiana	Deer tick virus	2008/2011	Field Observation	Positive-Negative-Total Count	RT-PCR	1 | 5 | 6	NA	Integer List	NA	1	NA	NA	Dutchess County	New York	United States	NA	NA	NA	NA	Blood	NA
R157-Dupuis2013	Mustela frenata	Deer tick virus	2008/2011	Field Observation	Positive-Only Count	NA	3	NA	Integer	NA	1	NA	NA	Dutchess County	New York	United States	NA	NA	NA	NA	Blood	NA
R157-Dupuis2013	Mustela frenata	Deer tick virus	2008/2011	Field Observation	Positive-Negative-Total Count	RT-PCR	0 | 3 | 3	NA	Integer List	NA	1	NA	NA	Dutchess County	New York	United States	NA	NA	NA	NA	Blood	NA
R157-Dupuis2013	Marmota monax	Deer tick virus	2008/2011	Field Observation	Positive-Only Count	NA	8	NA	Integer	NA	1	NA	NA	Dutchess County	New York	United States	NA	NA	NA	NA	Blood	NA
R157-Dupuis2013	Marmota monax	Deer tick virus	2008/2011	Field Observation	Positive-Negative-Total Count	RT-PCR	4 | 2 | 6	NA	Integer List	NA	1	NA	NA	Dutchess County	New York	United States	NA	NA	NA	NA	Blood	NA
R157-Dupuis2013	Mephitis mephitis	Deer tick virus	2008/2011	Field Observation	Positive-Only Count	NA	5	NA	Integer	NA	1	NA	NA	Dutchess County	New York	United States	NA	NA	NA	NA	Blood	NA
R157-Dupuis2013	Peromyscus leucopus	Deer tick virus	2008/2011	Field Observation	Positive-Only Count	NA	87	NA	Integer	NA	1	NA	NA	Dutchess County	New York	United States	NA	NA	NA	NA	Blood	NA
R157-Dupuis2013	Peromyscus leucopus	Deer tick virus	2008/2011	Field Observation	Positive-Negative-Total Count	RT-PCR	0 | 49 | 49	NA	Integer List	NA	1	NA	NA	Dutchess County	New York	United States	NA	NA	NA	NA	Blood	NA
R157-Dupuis2013	Procyon lotor	Deer tick virus	2008/2011	Field Observation	Positive-Only Count	NA	33	NA	Integer	NA	1	NA	NA	Dutchess County	New York	United States	NA	NA	NA	NA	Blood	NA
R157-Dupuis2013	Sciurus carolinensis	Deer tick virus	2008/2011	Field Observation	Positive-Only Count	NA	19	NA	Integer	NA	1	NA	NA	Dutchess County	New York	United States	NA	NA	NA	NA	Blood	NA
R157-Dupuis2013	Tamiasciurus hudsonicus	Deer tick virus	2008/2011	Field Observation	Positive-Only Count	NA	10	NA	Integer	NA	1	NA	NA	Dutchess County	New York	United States	NA	NA	NA	NA	Blood	NA
R157-Dupuis2013	Tamias striatus	Deer tick virus	2008/2011	Field Observation	Positive-Only Count	NA	14	NA	Integer	NA	1	NA	NA	Dutchess County	New York	United States	NA	NA	NA	NA	Blood	NA
R157-Dupuis2013	Sylvilagus floridanus	Deer tick virus	2008/2011	Field Observation	Positive-Only Count	NA	3	NA	Integer	NA	1	NA	NA	Dutchess County	New York	United States	NA	NA	NA	NA	Blood	NA
R157-Dupuis2013	Turdus migratorius	Deer tick virus	2008/2011	Field Observation	Positive-Only Count	NA	13	NA	Integer	NA	1	NA	NA	Dutchess County	New York	United States	NA	NA	NA	NA	Blood	NA
R157-Dupuis2013	Dumetella carolinensis	Deer tick virus	2008/2011	Field Observation	Positive-Only Count	NA	2	NA	Integer	NA	1	NA	NA	Dutchess County	New York	United States	NA	NA	NA	NA	Blood	NA
R157-Dupuis2013	Catharus fuscescens	Deer tick virus	2008/2011	Field Observation	Positive-Only Count	NA	7	NA	Integer	NA	1	NA	NA	Dutchess County	New York	United States	NA	NA	NA	NA	Blood	NA
R157-Dupuis2013	Hylocichla mustelina	Deer tick virus	2008/2011	Field Observation	Positive-Only Count	NA	10	NA	Integer	NA	1	NA	NA	Dutchess County	New York	United States	NA	NA	NA	NA	Blood	NA
R159-McLean1964	Sciurus vulgaris	Powassan virus	1964-05-01/1964-09-15	Field Observation	Positive-Negative-Total Count	Hemagglutination inhibition test	4 | 39 | 43	NA	Integer List	NA	1	NA	Nipissing | North Himsworth | South Himsworth | Bonfield | East Ferris | Chisholm	NA	Onterio	Canada	NA	NA	NA	Adult | Juvenile	Blood | Kidneys	NA
R159-McLean1964	Marmota monax	Powassan virus	1964-05-01/1964-09-15	Field Observation	Positive-Negative-Total Count	Hemagglutination inhibition test	159 | 199 | 358	NA	Integer List	NA	1	NA	Nipissing | North Himsworth | South Himsworth | Bonfield | East Ferris | Chisholm	NA	Onterio	Canada	NA	NA	NA	Adult | Juvenile	Blood | Kidneys	NA
R159-McLean1964	Erethizon dorstatum	Powassan virus	1964-05-01/1964-09-15	Field Observation	Positive-Negative-Total Count	Hemagglutination inhibition test	0 | 11 | 11	NA	Integer List	NA	1	NA	Nipissing | North Himsworth | South Himsworth | Bonfield | East Ferris | Chisholm	NA	Onterio	Canada	NA	NA	NA	Adult | Juvenile	Blood | Kidneys	NA
R159-McLean1964	Lepus americanus	Powassan virus	1964-05-01/1964-09-15	Field Observation	Positive-Negative-Total Count	Hemagglutination inhibition test	0 | 18 | 18	NA	Integer List	NA	1	NA	Nipissing | North Himsworth | South Himsworth | Bonfield | East Ferris | Chisholm	NA	Onterio	Canada	NA	NA	NA	Adult | Juvenile	Blood | Kidneys	NA
R159-McLean1964	Tamias	Powassan virus	1964-05-01/1964-09-15	Field Observation	Positive-Negative-Total Count	Hemagglutination inhibition test	0 | 18 | 18	NA	Integer List	NA	1	NA	Nipissing | North Himsworth | South Himsworth | Bonfield | East Ferris | Chisholm	NA	Onterio	Canada	NA	NA	NA	Adult | Juvenile	Blood | Kidneys	NA
R159-McLean1964	Ondatra zibethicus	Powassan virus	1964-05-01/1964-09-15	Field Observation	Positive-Negative-Total Count	Hemagglutination inhibition test	0 | 2 | 2	NA	Integer List	NA	1	NA	Nipissing | North Himsworth | South Himsworth | Bonfield | East Ferris | Chisholm	NA	Onterio	Canada	NA	NA	NA	Adult | Juvenile	Blood | Kidneys	NA
R159-McLean1964	Peromyscus leucopus	Powassan virus	1964-05-01/1964-09-15	Field Observation	Positive-Negative-Total Count	Hemagglutination inhibition test	0 | 2 | 2	NA	Integer List	NA	1	NA	Nipissing | North Himsworth | South Himsworth | Bonfield | East Ferris | Chisholm	NA	Onterio	Canada	NA	NA	NA	Adult | Juvenile	Blood | Kidneys	NA
R159-McLean1964	Sciurus carolinensis	Powassan virus	1964-05-01/1964-09-15	Field Observation	Positive-Negative-Total Count	Hemagglutination inhibition test	0 | 1 | 1	NA	Integer List	NA	1	NA	Nipissing | North Himsworth | South Himsworth | Bonfield | East Ferris | Chisholm	NA	Onterio	Canada	NA	NA	NA	Adult | Juvenile	Blood | Kidneys	NA
R159-McLean1964	Myodes rutilus	Powassan virus	1964-05-01/1964-09-15	Field Observation	Positive-Negative-Total Count	Hemagglutination inhibition test	0 | 1 | 1	NA	Integer List	NA	1	NA	Nipissing | North Himsworth | South Himsworth | Bonfield | East Ferris | Chisholm	NA	Onterio	Canada	NA	NA	NA	Adult | Juvenile	Blood | Kidneys	NA
R172-Lindsay2001	Peromyscus maniculatus	Sin Nombre virus	1999-07-17/1999-07-22	Field Observation	Positive-Negative-Total Count	ELISA	28 | 216 | 244	NA	Integer List	NA	1	NA	NA	NA	Manitoba	Canada	NA	McAuley	NA	NA	Blood	NA
R172-Lindsay2001	Clethrionomys gapperi	Sin Nombre virus	1999-07-17/1999-07-22	Field Observation	Positive-Negative-Total Count	ELISA	0 | 6 | 6	NA	Integer List	NA	1	NA	NA	NA	Manitoba	Canada	NA	McAuley	NA	NA	Blood	NA
R172-Lindsay2001	Rattus norvegicus	Sin Nombre virus	1999-07-17/1999-07-22	Field Observation	Positive-Negative-Total Count	ELISA	0 | 2 | 2	NA	Integer List	NA	1	NA	NA	NA	Manitoba	Canada	NA	McAuley	NA	NA	Blood	NA
R172-Lindsay2001	Peromyscus maniculatus	Sin Nombre virus	2000-06-19/2000-06-20	Field Observation	Positive-Negative-Total Count	ELISA	10 | 57 | 67	NA	Integer List	NA	1	NA	NA	NA	Manitoba	Canada	NA	NA	NA	NA	Blood	NA
R200-Calisher2005	Peromyscus maniculatus	Sin Nombre virus	1995-01/2000-11	Field Observation	Positive-Negative-Total Count	ELISA	19 | 735 | 754	NA	Integer List	NA	1	Red Rock Canyon	NA	Las Animas County	Colorado	United States	NA	NA	NA	NA	Blood	NA
R200-Calisher2005	Peromyscus truei	Sin Nombre Virus | El Moro Canyon Virus | Limestone Canyon Virus | Black Creek Canal Virus | New York-1 Virus	NA	Field Observation	Positive-Negative-Total Count	Pos | Neg | Total	2 | 275 | 277	NA	Pos | Neg | Total	NA	1	Pinyon Canyon Maneuver Site		Las Animas County, CO	Colorado	United States of America	NA	PCMS	NA	NA	blood	samples tested at screening dilution of 1:100
R200-Calisher2005	Reithrodontomys megalotis	Sin Nombre Virus | El Moro Canyon Virus | Limestone Canyon Virus | Black Creek Canal Virus | New York-1 Virus	1995-01/2000-11	Field Observation	Positive-Negative-Total Count	Pos | Neg | Total	42 | 409 | 451	NA	Pos | Neg | Total	NA	1	Pinyon Canyon Maneuver Site		Las Animas County, CO	Colorado	United States of America	NA	PCMS	NA	NA	blood	samples tested at screening dilution of 1:100
R200-Calisher2005	Peromyscus maniculatus	Sin Nombre Virus | El Moro Canyon Virus | Limestone Canyon Virus | Black Creek Canal Virus | New York-1 Virus	Winter 1995	Field Observation	Prevalence	% Prevalence	5.6	NA	% Prevalence	NA	0	Pinyon Canyon Maneuver Site		Las Animas County, CO	Colorado	United States of America	NA	PCMS	NA	NA	blood	samples tested at screening dilution of 1:100
R200-Calisher2005	Peromyscus maniculatus	Sin Nombre Virus | El Moro Canyon Virus | Limestone Canyon Virus | Black Creek Canal Virus | New York-1 Virus	Spring 1995	Field Observation	Prevalence	% Prevalence	3.5	NA	% Prevalence	NA	0	Pinyon Canyon Maneuver Site		Las Animas County, CO	Colorado	United States of America	NA	PCMS	NA	NA	blood	samples tested at screening dilution of 1:100
R200-Calisher2005	Peromyscus maniculatus	Sin Nombre Virus | El Moro Canyon Virus | Limestone Canyon Virus | Black Creek Canal Virus | New York-1 Virus	Summer 1995	Field Observation	Prevalence	% Prevalence	0	NA	% Prevalence	NA	0	Pinyon Canyon Maneuver Site		Las Animas County, CO	Colorado	United States of America	NA	PCMS	NA	NA	blood	samples tested at screening dilution of 1:100
R200-Calisher2005	Peromyscus maniculatus	Sin Nombre Virus | El Moro Canyon Virus | Limestone Canyon Virus | Black Creek Canal Virus | New York-1 Virus	Autumn 1995	Field Observation	Prevalence	% Prevalence	0	NA	% Prevalence	NA	0	Pinyon Canyon Maneuver Site		Las Animas County, CO	Colorado	United States of America	NA	PCMS	NA	NA	blood	samples tested at screening dilution of 1:100
R200-Calisher2005	Peromyscus maniculatus	Sin Nombre Virus | El Moro Canyon Virus | Limestone Canyon Virus | Black Creek Canal Virus | New York-1 Virus	Winter 1996	Field Observation	Prevalence	% Prevalence	1.8	NA	% Prevalence	NA	0	Pinyon Canyon Maneuver Site		Las Animas County, CO	Colorado	United States of America	NA	PCMS	NA	NA	blood	samples tested at screening dilution of 1:100
R200-Calisher2005	Peromyscus maniculatus	Sin Nombre Virus | El Moro Canyon Virus | Limestone Canyon Virus | Black Creek Canal Virus | New York-1 Virus	Spring 1996	Field Observation	Prevalence	% Prevalence	0	NA	% Prevalence	NA	0	Pinyon Canyon Maneuver Site		Las Animas County, CO	Colorado	United States of America	NA	PCMS	NA	NA	blood	samples tested at screening dilution of 1:100
R200-Calisher2005	Peromyscus maniculatus	Sin Nombre Virus | El Moro Canyon Virus | Limestone Canyon Virus | Black Creek Canal Virus | New York-1 Virus	Summer 1996	Field Observation	Prevalence	% Prevalence	0	NA	% Prevalence	NA	0	Pinyon Canyon Maneuver Site		Las Animas County, CO	Colorado	United States of America	NA	PCMS	NA	NA	blood	samples tested at screening dilution of 1:100
R200-Calisher2005	Peromyscus maniculatus	Sin Nombre Virus | El Moro Canyon Virus | Limestone Canyon Virus | Black Creek Canal Virus | New York-1 Virus	Autumn 1996	Field Observation	Prevalence	% Prevalence	0	NA	% Prevalence	NA	0	Pinyon Canyon Maneuver Site		Las Animas County, CO	Colorado	United States of America	NA	PCMS	NA	NA	blood	samples tested at screening dilution of 1:100
R200-Calisher2005	Peromyscus maniculatus	Sin Nombre Virus | El Moro Canyon Virus | Limestone Canyon Virus | Black Creek Canal Virus | New York-1 Virus	Winter 1997	Field Observation	Prevalence	% Prevalence	0	NA	% Prevalence	NA	0	Pinyon Canyon Maneuver Site		Las Animas County, CO	Colorado	United States of America	NA	PCMS	NA	NA	blood	samples tested at screening dilution of 1:100
R200-Calisher2005	Peromyscus maniculatus	Sin Nombre Virus | El Moro Canyon Virus | Limestone Canyon Virus | Black Creek Canal Virus | New York-1 Virus	Spring 1997	Field Observation	Prevalence	% Prevalence	0	NA	% Prevalence	NA	0	Pinyon Canyon Maneuver Site		Las Animas County, CO	Colorado	United States of America	NA	PCMS	NA	NA	blood	samples tested at screening dilution of 1:100
R200-Calisher2005	Peromyscus maniculatus	Sin Nombre Virus | El Moro Canyon Virus | Limestone Canyon Virus | Black Creek Canal Virus | New York-1 Virus	Summer 1997	Field Observation	Prevalence	% Prevalence	0	NA	% Prevalence	NA	0	Pinyon Canyon Maneuver Site		Las Animas County, CO	Colorado	United States of America	NA	PCMS	NA	NA	blood	samples tested at screening dilution of 1:100
R200-Calisher2005	Peromyscus maniculatus	Sin Nombre Virus | El Moro Canyon Virus | Limestone Canyon Virus | Black Creek Canal Virus | New York-1 Virus	Autumn 1997	Field Observation	Prevalence	% Prevalence	0	NA	% Prevalence	NA	0	Pinyon Canyon Maneuver Site		Las Animas County, CO	Colorado	United States of America	NA	PCMS	NA	NA	blood	samples tested at screening dilution of 1:100
R200-Calisher2005	Peromyscus maniculatus	Sin Nombre Virus | El Moro Canyon Virus | Limestone Canyon Virus | Black Creek Canal Virus | New York-1 Virus	Winter 1998	Field Observation	Prevalence	% Prevalence	0	NA	% Prevalence	NA	0	Pinyon Canyon Maneuver Site		Las Animas County, CO	Colorado	United States of America	NA	PCMS	NA	NA	blood	samples tested at screening dilution of 1:100
R200-Calisher2005	Peromyscus maniculatus	Sin Nombre Virus | El Moro Canyon Virus | Limestone Canyon Virus | Black Creek Canal Virus | New York-1 Virus	Spring 1998	Field Observation	Prevalence	% Prevalence	0	NA	% Prevalence	NA	0	Pinyon Canyon Maneuver Site		Las Animas County, CO	Colorado	United States of America	NA	PCMS	NA	NA	blood	samples tested at screening dilution of 1:100
R200-Calisher2005	Peromyscus maniculatus	Sin Nombre Virus | El Moro Canyon Virus | Limestone Canyon Virus | Black Creek Canal Virus | New York-1 Virus	Summer 1998	Field Observation	Prevalence	% Prevalence	0	NA	% Prevalence	NA	0	Pinyon Canyon Maneuver Site		Las Animas County, CO	Colorado	United States of America	NA	PCMS	NA	NA	blood	samples tested at screening dilution of 1:100
R200-Calisher2005	Peromyscus maniculatus	Sin Nombre Virus | El Moro Canyon Virus | Limestone Canyon Virus | Black Creek Canal Virus | New York-1 Virus	Autumn 1998	Field Observation	Prevalence	% Prevalence	3	NA	% Prevalence	NA	0	Pinyon Canyon Maneuver Site		Las Animas County, CO	Colorado	United States of America	NA	PCMS	NA	NA	blood	samples tested at screening dilution of 1:100
R200-Calisher2005	Peromyscus maniculatus	Sin Nombre Virus | El Moro Canyon Virus | Limestone Canyon Virus | Black Creek Canal Virus | New York-1 Virus	Winter 1999	Field Observation	Prevalence	% Prevalence	3.5	NA	% Prevalence	NA	0	Pinyon Canyon Maneuver Site		Las Animas County, CO	Colorado	United States of America	NA	PCMS	NA	NA	blood	samples tested at screening dilution of 1:100
R200-Calisher2005	Peromyscus maniculatus	Sin Nombre Virus | El Moro Canyon Virus | Limestone Canyon Virus | Black Creek Canal Virus | New York-1 Virus	Spring 1999	Field Observation	Prevalence	% Prevalence	7	NA	% Prevalence	NA	0	Pinyon Canyon Maneuver Site		Las Animas County, CO	Colorado	United States of America	NA	PCMS	NA	NA	blood	samples tested at screening dilution of 1:100
R200-Calisher2005	Peromyscus maniculatus	Sin Nombre Virus | El Moro Canyon Virus | Limestone Canyon Virus | Black Creek Canal Virus | New York-1 Virus	Summer 1999	Field Observation	Prevalence	% Prevalence	12	NA	% Prevalence	NA	0	Pinyon Canyon Maneuver Site		Las Animas County, CO	Colorado	United States of America	NA	PCMS	NA	NA	blood	samples tested at screening dilution of 1:100
R200-Calisher2005	Peromyscus maniculatus	Sin Nombre Virus | El Moro Canyon Virus | Limestone Canyon Virus | Black Creek Canal Virus | New York-1 Virus	Autumn 1999	Field Observation	Prevalence	% Prevalence	15	NA	% Prevalence	NA	0	Pinyon Canyon Maneuver Site		Las Animas County, CO	Colorado	United States of America	NA	PCMS	NA	NA	blood	samples tested at screening dilution of 1:100
R200-Calisher2005	Peromyscus maniculatus	Sin Nombre Virus | El Moro Canyon Virus | Limestone Canyon Virus | Black Creek Canal Virus | New York-1 Virus	Winter 2000	Field Observation	Prevalence	% Prevalence	2.5	NA	% Prevalence	NA	0	Pinyon Canyon Maneuver Site		Las Animas County, CO	Colorado	United States of America	NA	PCMS	NA	NA	blood	samples tested at screening dilution of 1:100
R200-Calisher2005	Peromyscus maniculatus	Sin Nombre Virus | El Moro Canyon Virus | Limestone Canyon Virus | Black Creek Canal Virus | New York-1 Virus	Spring 2000	Field Observation	Prevalence	% Prevalence	0	NA	% Prevalence	NA	0	Pinyon Canyon Maneuver Site		Las Animas County, CO	Colorado	United States of America	NA	PCMS	NA	NA	blood	samples tested at screening dilution of 1:100
R200-Calisher2005	Peromyscus maniculatus	Sin Nombre Virus | El Moro Canyon Virus | Limestone Canyon Virus | Black Creek Canal Virus | New York-1 Virus	Summer 2000	Field Observation	Prevalence	% Prevalence	0	NA	% Prevalence	NA	0	Pinyon Canyon Maneuver Site		Las Animas County, CO	Colorado	United States of America	NA	PCMS	NA	NA	blood	samples tested at screening dilution of 1:100
R200-Calisher2005	Peromyscus maniculatus	Sin Nombre Virus | El Moro Canyon Virus | Limestone Canyon Virus | Black Creek Canal Virus | New York-1 Virus	Autumn 2000	Field Observation	Prevalence	% Prevalence	0	NA	% Prevalence	NA	0	Pinyon Canyon Maneuver Site		Las Animas County, CO	Colorado	United States of America	NA	PCMS	NA	NA	blood	samples tested at screening dilution of 1:100
R200-Calisher2005	Peromyscus maniculatus	Sin Nombre Virus | El Moro Canyon Virus | Limestone Canyon Virus | Black Creek Canal Virus | New York-1 Virus	1998-10/1999-05	Field Observation	Seroconversions	Days	213	NA	Days	NA	0	Pinyon Canyon Maneuver Site		Las Animas County, CO	Colorado	United States of America	NA	PCMS	male	adult	blood	samples tested at screening dilution of 1:100
R200-Calisher2005	Peromyscus maniculatus	Sin Nombre Virus | El Moro Canyon Virus | Limestone Canyon Virus | Black Creek Canal Virus | New York-1 Virus	1999-03/1999-09	Field Observation	Seroconversions	Days	185	NA	Days	NA	0	Pinyon Canyon Maneuver Site		Las Animas County, CO	Colorado	United States of America	NA	PCMS	male	adult	blood	samples tested at screening dilution of 1:100
R200-Calisher2005	Peromyscus maniculatus	Sin Nombre Virus | El Moro Canyon Virus | Limestone Canyon Virus | Black Creek Canal Virus | New York-1 Virus	1999-05/1999-08	Field Observation	Seroconversions	Days	93	NA	Days	NA	0	Pinyon Canyon Maneuver Site		Las Animas County, CO	Colorado	United States of America	NA	PCMS	male	adult	blood	samples tested at screening dilution of 1:100
R200-Calisher2005	Peromyscus maniculatus	Sin Nombre Virus | El Moro Canyon Virus | Limestone Canyon Virus | Black Creek Canal Virus | New York-1 Virus	1999-05/1999-09	Field Observation	Seroconversions	Days	124	NA	Days	NA	0	Pinyon Canyon Maneuver Site		Las Animas County, CO	Colorado	United States of America	NA	PCMS	male	adult	blood	samples tested at screening dilution of 1:100
R200-Calisher2005	Peromyscus maniculatus	Sin Nombre Virus | El Moro Canyon Virus | Limestone Canyon Virus | Black Creek Canal Virus | New York-1 Virus	1999-09/1999-11	Field Observation	Seroconversions	Days	62	NA	Days	NA	0	Pinyon Canyon Maneuver Site		Las Animas County, CO	Colorado	United States of America	NA	PCMS	male	adult	blood	samples tested at screening dilution of 1:100
R200-Calisher2005	Peromyscus maniculatus	Sin Nombre Virus | El Moro Canyon Virus | Limestone Canyon Virus | Black Creek Canal Virus | New York-1 Virus	1995-11/1996-01	Field Observation	Seroconversions	Days	62	NA	Days	NA	0	Pinyon Canyon Maneuver Site		Las Animas County, CO	Colorado	United States of America	NA	PCMS	female	adult	blood	samples tested at screening dilution of 1:100
R200-Calisher2005	Reithrodontomys megalotis	Sin Nombre Virus | El Moro Canyon Virus | Limestone Canyon Virus | Black Creek Canal Virus | New York-1 Virus	Winter 1995	Field Observation	Prevalence	% Prevalence	8	NA	% Prevalence	NA	0	Pinyon Canyon Maneuver Site		Las Animas County, CO	Colorado	United States of America	NA	PCMS	NA	NA	blood	samples tested at screening dilution of 1:100
R200-Calisher2005	Reithrodontomys megalotis	Sin Nombre Virus | El Moro Canyon Virus | Limestone Canyon Virus | Black Creek Canal Virus | New York-1 Virus	Spring 1995	Field Observation	Prevalence	% Prevalence	17.5	NA	% Prevalence	NA	0	Pinyon Canyon Maneuver Site		Las Animas County, CO	Colorado	United States of America	NA	PCMS	NA	NA	blood	samples tested at screening dilution of 1:100
R200-Calisher2005	Reithrodontomys megalotis	Sin Nombre Virus | El Moro Canyon Virus | Limestone Canyon Virus | Black Creek Canal Virus | New York-1 Virus	Summer 1995	Field Observation	Prevalence	% Prevalence	0	NA	% Prevalence	NA	0	Pinyon Canyon Maneuver Site		Las Animas County, CO	Colorado	United States of America	NA	PCMS	NA	NA	blood	samples tested at screening dilution of 1:100
R200-Calisher2005	Reithrodontomys megalotis	Sin Nombre Virus | El Moro Canyon Virus | Limestone Canyon Virus | Black Creek Canal Virus | New York-1 Virus	Autumn 1995	Field Observation	Prevalence	% Prevalence	7.5	NA	% Prevalence	NA	0	Pinyon Canyon Maneuver Site		Las Animas County, CO	Colorado	United States of America	NA	PCMS	NA	NA	blood	samples tested at screening dilution of 1:100
R200-Calisher2005	Reithrodontomys megalotis	Sin Nombre Virus | El Moro Canyon Virus | Limestone Canyon Virus | Black Creek Canal Virus | New York-1 Virus	Winter 1996	Field Observation	Prevalence	% Prevalence	7.5	NA	% Prevalence	NA	0	Pinyon Canyon Maneuver Site		Las Animas County, CO	Colorado	United States of America	NA	PCMS	NA	NA	blood	samples tested at screening dilution of 1:100
R200-Calisher2005	Reithrodontomys megalotis	Sin Nombre Virus | El Moro Canyon Virus | Limestone Canyon Virus | Black Creek Canal Virus | New York-1 Virus	Spring 1996	Field Observation	Prevalence	% Prevalence	12.5	NA	% Prevalence	NA	0	Pinyon Canyon Maneuver Site		Las Animas County, CO	Colorado	United States of America	NA	PCMS	NA	NA	blood	samples tested at screening dilution of 1:100
R200-Calisher2005	Reithrodontomys megalotis	Sin Nombre Virus | El Moro Canyon Virus | Limestone Canyon Virus | Black Creek Canal Virus | New York-1 Virus	Summer 1996	Field Observation	Prevalence	% Prevalence	22.5	NA	% Prevalence	NA	0	Pinyon Canyon Maneuver Site		Las Animas County, CO	Colorado	United States of America	NA	PCMS	NA	NA	blood	samples tested at screening dilution of 1:100
R200-Calisher2005	Reithrodontomys megalotis	Sin Nombre Virus | El Moro Canyon Virus | Limestone Canyon Virus | Black Creek Canal Virus | New York-1 Virus	Autumn 1996	Field Observation	Prevalence	% Prevalence	18	NA	% Prevalence	NA	0	Pinyon Canyon Maneuver Site		Las Animas County, CO	Colorado	United States of America	NA	PCMS	NA	NA	blood	samples tested at screening dilution of 1:100
R200-Calisher2005	Reithrodontomys megalotis	Sin Nombre Virus | El Moro Canyon Virus | Limestone Canyon Virus | Black Creek Canal Virus | New York-1 Virus	Winter 1997	Field Observation	Prevalence	% Prevalence	2.5	NA	% Prevalence	NA	0	Pinyon Canyon Maneuver Site		Las Animas County, CO	Colorado	United States of America	NA	PCMS	NA	NA	blood	samples tested at screening dilution of 1:100
R200-Calisher2005	Reithrodontomys megalotis	Sin Nombre Virus | El Moro Canyon Virus | Limestone Canyon Virus | Black Creek Canal Virus | New York-1 Virus	Spring 1997	Field Observation	Prevalence	% Prevalence	2	NA	% Prevalence	NA	0	Pinyon Canyon Maneuver Site		Las Animas County, CO	Colorado	United States of America	NA	PCMS	NA	NA	blood	samples tested at screening dilution of 1:100
R200-Calisher2005	Reithrodontomys megalotis	Sin Nombre Virus | El Moro Canyon Virus | Limestone Canyon Virus | Black Creek Canal Virus | New York-1 Virus	Summer 1997	Field Observation	Prevalence	% Prevalence	10	NA	% Prevalence	NA	0	Pinyon Canyon Maneuver Site		Las Animas County, CO	Colorado	United States of America	NA	PCMS	NA	NA	blood	samples tested at screening dilution of 1:100
R200-Calisher2005	Reithrodontomys megalotis	Sin Nombre Virus | El Moro Canyon Virus | Limestone Canyon Virus | Black Creek Canal Virus | New York-1 Virus	Autumn 1997	Field Observation	Prevalence	% Prevalence	15	NA	% Prevalence	NA	0	Pinyon Canyon Maneuver Site		Las Animas County, CO	Colorado	United States of America	NA	PCMS	NA	NA	blood	samples tested at screening dilution of 1:100
R200-Calisher2005	Reithrodontomys megalotis	Sin Nombre Virus | El Moro Canyon Virus | Limestone Canyon Virus | Black Creek Canal Virus | New York-1 Virus	Winter 1998	Field Observation	Prevalence	% Prevalence	8	NA	% Prevalence	NA	0	Pinyon Canyon Maneuver Site		Las Animas County, CO	Colorado	United States of America	NA	PCMS	NA	NA	blood	samples tested at screening dilution of 1:100
R200-Calisher2005	Reithrodontomys megalotis	Sin Nombre Virus | El Moro Canyon Virus | Limestone Canyon Virus | Black Creek Canal Virus | New York-1 Virus	Spring 1998	Field Observation	Prevalence	% Prevalence	25	NA	% Prevalence	NA	0	Pinyon Canyon Maneuver Site		Las Animas County, CO	Colorado	United States of America	NA	PCMS	NA	NA	blood	samples tested at screening dilution of 1:100
R200-Calisher2005	Reithrodontomys megalotis	Sin Nombre Virus | El Moro Canyon Virus | Limestone Canyon Virus | Black Creek Canal Virus | New York-1 Virus	Autumn 1998	Field Observation	Prevalence	% Prevalence	0	NA	% Prevalence	NA	0	Pinyon Canyon Maneuver Site		Las Animas County, CO	Colorado	United States of America	NA	PCMS	NA	NA	blood	samples tested at screening dilution of 1:100
R200-Calisher2005	Reithrodontomys megalotis	Sin Nombre Virus | El Moro Canyon Virus | Limestone Canyon Virus | Black Creek Canal Virus | New York-1 Virus	Winter 1999	Field Observation	Prevalence	% Prevalence	27	NA	% Prevalence	NA	0	Pinyon Canyon Maneuver Site		Las Animas County, CO	Colorado	United States of America	NA	PCMS	NA	NA	blood	samples tested at screening dilution of 1:100
R200-Calisher2005	Reithrodontomys megalotis	Sin Nombre Virus | El Moro Canyon Virus | Limestone Canyon Virus | Black Creek Canal Virus | New York-1 Virus	Spring 1999	Field Observation	Prevalence	#N/A	25	NA	Percentage	NA	0	Pinyon Canyon Maneuver Site		Las Animas County, CO	Colorado	United States of America	NA	PCMS	NA	NA	blood	samples tested at screening dilution of 1:100
R200-Calisher2005	Reithrodontomys megalotis	Sin Nombre Virus | El Moro Canyon Virus | Limestone Canyon Virus | Black Creek Canal Virus | New York-1 Virus	Summer 1999	Field Observation	Prevalence	#N/A	10	NA	Percentage	NA	0	Pinyon Canyon Maneuver Site		Las Animas County, CO	Colorado	United States of America	NA	PCMS	NA	NA	blood	samples tested at screening dilution of 1:100
R200-Calisher2005	Reithrodontomys megalotis	Sin Nombre Virus | El Moro Canyon Virus | Limestone Canyon Virus | Black Creek Canal Virus | New York-1 Virus	Autumn 1999	Field Observation	Prevalence	#N/A	11	NA	Percentage	NA	0	Pinyon Canyon Maneuver Site		Las Animas County, CO	Colorado	United States of America	NA	PCMS	NA	NA	blood	samples tested at screening dilution of 1:100
R200-Calisher2005	Reithrodontomys megalotis	Sin Nombre Virus | El Moro Canyon Virus | Limestone Canyon Virus | Black Creek Canal Virus | New York-1 Virus	Winter 2000	Field Observation	Prevalence	#N/A	15	NA	Percentage	NA	0	Pinyon Canyon Maneuver Site		Las Animas County, CO	Colorado	United States of America	NA	PCMS	NA	NA	blood	samples tested at screening dilution of 1:100
R200-Calisher2005	Reithrodontomys megalotis	Sin Nombre Virus | El Moro Canyon Virus | Limestone Canyon Virus | Black Creek Canal Virus | New York-1 Virus	Spring 2000	Field Observation	Prevalence	#N/A	10	NA	Percentage	NA	0	Pinyon Canyon Maneuver Site		Las Animas County, CO	Colorado	United States of America	NA	PCMS	NA	NA	blood	samples tested at screening dilution of 1:100
R200-Calisher2005	Reithrodontomys megalotis	Sin Nombre Virus | El Moro Canyon Virus | Limestone Canyon Virus | Black Creek Canal Virus | New York-1 Virus	Summer 2000	Field Observation	Prevalence	#N/A	4	NA	Percentage	NA	0	Pinyon Canyon Maneuver Site		Las Animas County, CO	Colorado	United States of America	NA	PCMS	NA	NA	blood	samples tested at screening dilution of 1:100
R200-Calisher2005	Reithrodontomys megalotis	Sin Nombre Virus | El Moro Canyon Virus | Limestone Canyon Virus | Black Creek Canal Virus | New York-1 Virus	Autumn 2000	Field Observation	Prevalence	#N/A	6	NA	Percentage	NA	0	Pinyon Canyon Maneuver Site		Las Animas County, CO	Colorado	United States of America	NA	PCMS	NA	NA	blood	samples tested at screening dilution of 1:100
R200-Calisher2005	Reithrodontomys megalotis	Sin Nombre Virus | El Moro Canyon Virus | Limestone Canyon Virus | Black Creek Canal Virus | New York-1 Virus	1995-04/1995-05	Field Observation	Seroconversions	Days	31	NA	Days	NA	0	Pinyon Canyon Maneuver Site		Las Animas County, CO	Colorado	United States of America	NA	PCMS	male	adult	blood	samples tested at screening dilution of 1:100
R200-Calisher2005	Reithrodontomys megalotis	Sin Nombre Virus | El Moro Canyon Virus | Limestone Canyon Virus | Black Creek Canal Virus | New York-1 Virus	1995-04/1995-06	Field Observation	Seroconversions	Days	62	NA	Days	NA	0	Pinyon Canyon Maneuver Site		Las Animas County, CO	Colorado	United States of America	NA	PCMS	male	adult	blood	samples tested at screening dilution of 1:100
R200-Calisher2005	Reithrodontomys megalotis	Sin Nombre Virus | El Moro Canyon Virus | Limestone Canyon Virus | Black Creek Canal Virus | New York-1 Virus	1995-10/1995-11	Field Observation	Seroconversions	Days	32	NA	Days	NA	0	Pinyon Canyon Maneuver Site		Las Animas County, CO	Colorado	United States of America	NA	PCMS	male	adult	blood	samples tested at screening dilution of 1:100
R200-Calisher2005	Reithrodontomys megalotis	Sin Nombre Virus | El Moro Canyon Virus | Limestone Canyon Virus | Black Creek Canal Virus | New York-1 Virus	1996-03/1996-04	Field Observation	Seroconversions	Days	32	NA	Days	NA	0	Pinyon Canyon Maneuver Site		Las Animas County, CO	Colorado	United States of America	NA	PCMS	male	adult	blood	samples tested at screening dilution of 1:100
R200-Calisher2005	Reithrodontomys megalotis	Sin Nombre Virus | El Moro Canyon Virus | Limestone Canyon Virus | Black Creek Canal Virus | New York-1 Virus	1996-03/1996-05	Field Observation	Seroconversions	Days	62	NA	Days	NA	0	Pinyon Canyon Maneuver Site		Las Animas County, CO	Colorado	United States of America	NA	PCMS	male	adult	blood	samples tested at screening dilution of 1:100
R200-Calisher2005	Reithrodontomys megalotis	Sin Nombre Virus | El Moro Canyon Virus | Limestone Canyon Virus | Black Creek Canal Virus | New York-1 Virus	1996-04/1996-06	Field Observation	Seroconversions	Days	62	NA	Days	NA	0	Pinyon Canyon Maneuver Site		Las Animas County, CO	Colorado	United States of America	NA	PCMS	male	adult	blood	samples tested at screening dilution of 1:100
R200-Calisher2005	Reithrodontomys megalotis	Sin Nombre Virus | El Moro Canyon Virus | Limestone Canyon Virus | Black Creek Canal Virus | New York-1 Virus	1996-09/1996-11	Field Observation	Seroconversions	Days	62	NA	Days	NA	0	Pinyon Canyon Maneuver Site		Las Animas County, CO	Colorado	United States of America	NA	PCMS	male	adult	blood	samples tested at screening dilution of 1:100
R200-Calisher2005	Reithrodontomys megalotis	Sin Nombre Virus | El Moro Canyon Virus | Limestone Canyon Virus | Black Creek Canal Virus | New York-1 Virus	1997-06/1997-07	Field Observation	Seroconversions	Days	31	NA	Days	NA	0	Pinyon Canyon Maneuver Site		Las Animas County, CO	Colorado	United States of America	NA	PCMS	male	adult	blood	samples tested at screening dilution of 1:100
R200-Calisher2005	Reithrodontomys megalotis	Sin Nombre Virus | El Moro Canyon Virus | Limestone Canyon Virus | Black Creek Canal Virus | New York-1 Virus	2000-09/2000-11	Field Observation	Seroconversions	Days	62	NA	Days	NA	0	Pinyon Canyon Maneuver Site		Las Animas County, CO	Colorado	United States of America	NA	PCMS	male	adult	blood	samples tested at screening dilution of 1:100
R200-Calisher2005	Reithrodontomys megalotis	Sin Nombre Virus | El Moro Canyon Virus | Limestone Canyon Virus | Black Creek Canal Virus | New York-1 Virus	1996-03/1996-04	Field Observation	Seroconversions	Days	32	NA	Days	NA	0	Pinyon Canyon Maneuver Site		Las Animas County, CO	Colorado	United States of America	NA	PCMS	female	adult	blood	samples tested at screening dilution of 1:100
R200-Calisher2005	Reithrodontomys megalotis	Sin Nombre Virus | El Moro Canyon Virus | Limestone Canyon Virus | Black Creek Canal Virus | New York-1 Virus	1997-07/1997-08	Field Observation	Seroconversions	Days	32	NA	Days	NA	0	Pinyon Canyon Maneuver Site		Las Animas County, CO	Colorado	United States of America	NA	PCMS	female	adult	blood	samples tested at screening dilution of 1:100
R200-Calisher2005	Reithrodontomys megalotis	Sin Nombre Virus | El Moro Canyon Virus | Limestone Canyon Virus | Black Creek Canal Virus | New York-1 Virus	1999-08/1999-09	Field Observation	Seroconversions	Days	32	NA	Days	NA	0	Pinyon Canyon Maneuver Site		Las Animas County, CO	Colorado	United States of America	NA	PCMS	female	adult	blood	samples tested at screening dilution of 1:100
R200-Calisher2005	Peromyscus maniculatus	Sin Nombre Virus | El Moro Canyon Virus | Limestone Canyon Virus | Black Creek Canal Virus | New York-1 Virus	1995-01/2000-11	Field Observation	Infection rate	Positive real number	0.41	NA	Positive real number	NA	0	Mouth of Red Rock Canyon (37°32.759'N,103°49.352'W)		Las Animas County, CO	Colorado	United States of America	NA	MRC	NA	NA	blood	samples tested at screening dilution of 1:100
R200-Calisher2005	Peromyscus maniculatus	Sin Nombre Virus | El Moro Canyon Virus | Limestone Canyon Virus | Black Creek Canal Virus | New York-1 Virus	1995-01/2000-11	Field Observation	Infection rate	Positive real number	0.32	NA	Positive real number	NA	0	Mouth of Red Rock Canyon (37°32.759'N,103°49.352'W)		Las Animas County, CO	Colorado	United States of America	NA	MRC	male	NA	blood	samples tested at screening dilution of 1:100
R200-Calisher2005	Peromyscus maniculatus	Sin Nombre Virus | El Moro Canyon Virus | Limestone Canyon Virus | Black Creek Canal Virus | New York-1 Virus	1995-01/2000-11	Field Observation	Infection rate	Positive real number	0.57	NA	Positive real number	NA	0	Mouth of Red Rock Canyon (37°32.759'N,103°49.352'W)		Las Animas County, CO	Colorado	United States of America	NA	MRC	female	NA	blood	samples tested at screening dilution of 1:100
R200-Calisher2005	Peromyscus maniculatus	Sin Nombre Virus | El Moro Canyon Virus | Limestone Canyon Virus | Black Creek Canal Virus | New York-1 Virus	1995-01/2000-11	Field Observation	Infection rate	Positive real number	0.72	NA	Positive real number	NA	0	Red Rock Canyon (37°32.169'N,103°49.105'W)		Las Animas County, CO	Colorado	United States of America	NA	RRC	NA	NA	blood	samples tested at screening dilution of 1:100
R200-Calisher2005	Peromyscus maniculatus	Sin Nombre Virus | El Moro Canyon Virus | Limestone Canyon Virus | Black Creek Canal Virus | New York-1 Virus	1995-01/2000-11	Field Observation	Infection rate	Positive real number	1.34	NA	Positive real number	NA	0	Red Rock Canyon (37°32.169'N,103°49.105'W)		Las Animas County, CO	Colorado	United States of America	NA	RRC	male	NA	blood	samples tested at screening dilution of 1:100
R200-Calisher2005	Peromyscus maniculatus	Sin Nombre Virus | El Moro Canyon Virus | Limestone Canyon Virus | Black Creek Canal Virus | New York-1 Virus	1995-01/2000-11	Field Observation	Infection rate	Positive real number	0	NA	Positive real number	NA	0	Red Rock Canyon (37°32.169'N,103°49.105'W)		Las Animas County, CO	Colorado	United States of America	NA	RRC	female	NA	blood	samples tested at screening dilution of 1:100
R200-Calisher2005	Reithrodontomys megalotis	Sin Nombre Virus | El Moro Canyon Virus | Limestone Canyon Virus | Black Creek Canal Virus | New York-1 Virus	1995-01/2000-11	Field Observation	Infection rate	Positive real number	4.15	NA	Positive real number	NA	0	Mouth of Red Rock Canyon (37°32.759'N,103°49.352'W)		Las Animas County, CO	Colorado	United States of America	NA	MRC	NA	NA	blood	samples tested at screening dilution of 1:100
R200-Calisher2005	Reithrodontomys megalotis	Sin Nombre Virus | El Moro Canyon Virus | Limestone Canyon Virus | Black Creek Canal Virus | New York-1 Virus	1995-01/2000-11	Field Observation	Infection rate	Positive real number	6.57	NA	Positive real number	NA	0	Mouth of Red Rock Canyon (37°32.759'N,103°49.352'W)		Las Animas County, CO	Colorado	United States of America	NA	MRC	male	NA	blood	samples tested at screening dilution of 1:100
R200-Calisher2005	Reithrodontomys megalotis	Sin Nombre Virus | El Moro Canyon Virus | Limestone Canyon Virus | Black Creek Canal Virus | New York-1 Virus	1995-01/2000-11	Field Observation	Infection rate	Positive real number	2.23	NA	Positive real number	NA	0	Mouth of Red Rock Canyon (37°32.759'N,103°49.352'W)		Las Animas County, CO	Colorado	United States of America	NA	MRC	female	NA	blood	samples tested at screening dilution of 1:100
R200-Calisher2005	Reithrodontomys megalotis	Sin Nombre Virus | El Moro Canyon Virus | Limestone Canyon Virus | Black Creek Canal Virus | New York-1 Virus	1995-01/2000-11	Field Observation	Infection rate	Positive real number	5.8	NA	Positive real number	NA	0	Red Rock Canyon (37°32.169'N,103°49.105'W)		Las Animas County, CO	Colorado	United States of America	NA	RRC	NA	NA	blood	samples tested at screening dilution of 1:100
R200-Calisher2005	Reithrodontomys megalotis	Sin Nombre Virus | El Moro Canyon Virus | Limestone Canyon Virus | Black Creek Canal Virus | New York-1 Virus	1995-01/2000-11	Field Observation	Infection rate	Positive real number	9.3	NA	Positive real number	NA	0	Red Rock Canyon (37°32.169'N,103°49.105'W)		Las Animas County, CO	Colorado	United States of America	NA	RRC	male	NA	blood	samples tested at screening dilution of 1:100
R200-Calisher2005	Reithrodontomys megalotis	Sin Nombre Virus | El Moro Canyon Virus | Limestone Canyon Virus | Black Creek Canal Virus | New York-1 Virus	1995-01/2000-11	Field Observation	Infection rate	Positive real number	0	NA	Positive real number	NA	0	Red Rock Canyon (37°32.169'N,103°49.105'W)		Las Animas County, CO	Colorado	United States of America	NA	RRC	female	NA	blood	samples tested at screening dilution of 1:100
R214-Mantooth2001	Baiomys taylori	Caño Delgadito virus	1995/1999	Field Observation	Titration Threshold Count	ELISA	7	NA	Integer	<1/320	0	NA	NA	NA	Texas	United States	NA	NA	NA	NA	Blood	NA
R214-Mantooth2001	Baiomys taylori	Caño Delgadito virus	1995/1999	Field Observation	Positive-Negative-Total Count	ELISA	0 | 7 | 7	NA	Integer List	<1/320	1	NA	NA	NA	Texas	United States	NA	NA	NA	NA	Blood	NA
R214-Mantooth2001	Chaetodipus eremicus	Caño Delgadito virus	1995/1999	Field Observation	Titration Threshold Count	ELISA	18	NA	Integer	<1/320	0	NA	NA	Otero County	Texas	United States	NA	Otero County (New Mexico)	NA	NA	Blood	NA
R214-Mantooth2001	Chaetodipus eremicus	Caño Delgadito virus	1995/1999	Field Observation	Positive-Negative-Total Count	ELISA	0 | 18 | 18	NA	Integer List	<1/320	1	NA	NA	Otero County	Texas	United States	NA	Otero County (New Mexico)	NA	NA	Blood	NA
R214-Mantooth2001	Chaetodipus hispidus	Caño Delgadito virus	1995/1999	Field Observation	Titration Threshold Count	ELISA	45	NA	Integer	<1/320	0	NA	NA	Otero County	Texas	United States	NA	Otero County (New Mexico)	NA	NA	Blood	NA
R214-Mantooth2001	Chaetodipus hispidus	Caño Delgadito virus	1995/1999	Field Observation	Positive-Only Count	ELISA	0 | 45 | 45	NA	Integer List	<1/320	1	NA	NA	Otero County	Texas	United States	NA	Otero County (New Mexico)	NA	NA	Blood	NA
R214-Mantooth2001	Chaetodipus intermedius	Caño Delgadito virus	1995/1999	Field Observation	Titration Threshold Count	ELISA	36	NA	Integer	<1/320	0	NA	NA	Otero County	Texas	United States	NA	Otero County (New Mexico)	NA	NA	Blood	NA
R214-Mantooth2001	Chaetodipus intermedius	Caño Delgadito virus	1995/1999	Field Observation	Positive-Only Count	ELISA	0 | 36 | 36	NA	Integer List	<1/320	1	NA	NA	Otero County	Texas	United States	NA	Otero County (New Mexico)	NA	NA	Blood	NA
R214-Mantooth2001	Chaetodipus nelsoni	Caño Delgadito virus	1995/1999	Field Observation	Titration Threshold Count	ELISA	57	NA	Integer	<1/320	0	NA	NA	Otero County	Texas	United States	NA	Otero County (New Mexico)	NA	NA	Blood	NA
R214-Mantooth2001	Chaetodipus nelsoni	Caño Delgadito virus	1995/1999	Field Observation	Positive-Only Count	ELISA	0 | 57 | 57	NA	Integer List	<1/320	1	NA	NA	Otero County	Texas	United States	NA	Otero County (New Mexico)	NA	NA	Blood	NA
R214-Mantooth2001	Chaetodipus penicillatus	Caño Delgadito virus	1995/1999	Field Observation	Titration Threshold Count	ELISA	8	NA	Integer	<1/320	0	NA	NA	Otero County	Texas	United States	NA	Otero County (New Mexico)	NA	NA	Blood	NA
R214-Mantooth2001	Chaetodipus penicillatus	Caño Delgadito virus	1995/1999	Field Observation	Positive-Negative-Total Count	ELISA	0 | 8 | 8	NA	Integer List	<1/320	1	NA	NA	Otero County	Texas	United States	NA	Otero County (New Mexico)	NA	NA	Blood	NA
R214-Mantooth2001	Dipodomys merriami	Caño Delgadito virus	1995/1999	Field Observation	Titration Threshold Count	ELISA	76	NA	Integer	<1/320	0	NA	NA	Otero County	Texas	United States	NA	Otero County (New Mexico)	NA	NA	Blood	NA
R214-Mantooth2001	Dipodomys merriami	Caño Delgadito virus	1995/1999	Field Observation	Positive-Only Count	ELISA	0 | 76 | 76	NA	Integer List	<1/320	1	NA	NA	Otero County	Texas	United States	NA	Otero County (New Mexico)	NA	NA	Blood	NA
R214-Mantooth2001	Dipodomys ordii	Caño Delgadito virus	1995/1999	Field Observation	Titration Threshold Count	ELISA	42	NA	Integer	<1/320	0	NA	NA	Otero County	Texas	United States	NA	Otero County (New Mexico)	NA	NA	Blood	NA
R214-Mantooth2001	Dipodomys ordii	Caño Delgadito virus	1995/1999	Field Observation	Positive-Only Count	ELISA	0 | 42 | 42	NA	Integer List	<1/320	1	NA	NA	Otero County	Texas	United States	NA	Otero County (New Mexico)	NA	NA	Blood	NA
R214-Mantooth2001	Dipodomys spectabilis	Caño Delgadito virus	1995/1999	Field Observation	Titration Threshold Count	ELISA	2	NA	Integer	<1/320	0	NA	NA	Otero County	Texas	United States	NA	Otero County (New Mexico)	NA	NA	Blood	NA
R214-Mantooth2001	Dipodomys spectabilis	Caño Delgadito virus	1995/1999	Field Observation	Positive-Negative-Total Count	ELISA	0 | 2 | 2	NA	Integer List	<1/320	1	NA	NA	Otero County	Texas	United States	NA	Otero County (New Mexico)	NA	NA	Blood	NA
R214-Mantooth2001	Microtus pinetorum	Caño Delgadito virus	1995/1999	Field Observation	Titration Threshold Count	ELISA	1	NA	Integer	<1/320	0	NA	NA	Otero County | Ocampo	Texas	United States | Mexico	NA	Otero County (New Mexico) | Ocampo (Mexico)	NA	NA	Blood	NA
R214-Mantooth2001	Microtus pinetorum	Caño Delgadito virus	1995/1999	Field Observation	Positive-Negative-Total Count	ELISA	0 | 1 | 1	NA	Integer List	<1/320	1	NA	NA	Otero County | Ocampo	Texas	United States | Mexico	NA	Otero County (New Mexico) | Ocampo (Mexico)	NA	NA	Blood	NA
R214-Mantooth2001	Neotoma albigula	Caño Delgadito virus	1995/1999	Field Observation	Titration Threshold Count	ELISA	1	NA	Integer	>1/5120	0	NA	NA	Otero County | Ocampo	Texas	United States | Mexico	NA	Otero County (New Mexico) | Ocampo (Mexico)	NA	NA	Blood	NA
R214-Mantooth2001	Neotoma albigula	Caño Delgadito virus	1995/1999	Field Observation	Titration Threshold Count	ELISA	54	NA	Integer	<1/320	0	NA	NA	Otero County	Texas	United States	NA	Otero County (New Mexico)	NA	NA	Blood	NA
R214-Mantooth2001	Neotoma albigula	Caño Delgadito virus	1995/1999	Field Observation	Positive-Negative-Total Count	ELISA	1 | 54 | 55	NA	Integer List	<1/320 | >1/5120	1	NA	NA	Otero County	Texas	United States	NA	Otero County (New Mexico)	NA	NA	Blood	NA
R214-Mantooth2001	Neotoma floridana	Caño Delgadito virus	1995/1999	Field Observation	Titration Threshold Count	ELISA	2	NA	Integer	<1/320	0	NA	NA	Otero County | Ocampo	Texas	United States | Mexico	NA	Otero County (New Mexico) | Ocampo (Mexico)	NA	NA	Blood	NA
R214-Mantooth2001	Neotoma floridana	Caño Delgadito virus	1995/1999	Field Observation	Positive-Only Count	ELISA	0 | 2 | 2	NA	Integer List	<1/320	1	NA	NA	Otero County | Ocampo	Texas	United States | Mexico	NA	Otero County (New Mexico) | Ocampo (Mexico)	NA	NA	Blood	NA
R214-Mantooth2001	Neotoma mexicana	Caño Delgadito virus	1995/1999	Field Observation	Positive-Negative-Total Count	ELISA	0 | 7 | 7	NA	Integer List	<1/320	1	NA	NA	NA	Texas	United States	NA	NA	NA	NA	Blood	NA
R214-Mantooth2001	Neotoma mexicana	Caño Delgadito virus	1995/1999	Field Observation	Titration Threshold Count	ELISA	7	NA	Integer	<1/320	0	NA	NA	NA	Texas	United States	NA	NA	NA	NA	Blood	NA
R214-Mantooth2001	Neotoma micropus	Caño Delgadito virus	1995/1999	Field Observation	Positive-Negative-Total Count	ELISA	0 | 56 | 56	NA	Integer List	<1/320	1	NA	NA	NA	New Mexico | Texas	United States	Southeastern New Mexico	Otero County (New Mexico)	NA	NA	Blood	NA
R214-Mantooth2001	Neotoma micropus	Caño Delgadito virus	1995/1999	Field Observation	Titration Threshold Count	ELISA	56	NA	Integer	<1/320	0	NA	NA	NA	New Mexico | Texas	United States	Southeastern New Mexico	Otero County (New Mexico)	NA	NA	Blood	NA
R214-Mantooth2001	Onychomys arenicola	Caño Delgadito virus	1995/1999	Field Observation	Positive-Negative-Total Count	ELISA	0 | 3 | 3	NA	Integer List	<1/320	1	NA	NA	NA	New Mexico | Texas	United States	Southeastern New Mexico	Otero County (New Mexico)	NA	NA	Blood	NA
R214-Mantooth2001	Onychomys arenicola	Caño Delgadito virus	1995/1999	Field Observation	Titration Threshold Count	ELISA	3	NA	Integer	<1/320	0	NA	NA	NA	New Mexico | Texas	United States	Southeastern New Mexico	Otero County (New Mexico)	NA	NA	Blood	NA
R214-Mantooth2001	Onychomys leucogaster	Caño Delgadito virus	1995/1999	Field Observation	Positive-Negative-Total Count	ELISA	0 | 12 | 12	NA	Integer List	<1/320	1	NA	NA	NA	New Mexico | Texas	United States	Southeastern New Mexico	Otero County (New Mexico)	NA	NA	Blood	NA
R214-Mantooth2001	Onychomys leucogaster	Caño Delgadito virus	1995/1999	Field Observation	Titration Threshold Count	ELISA	12	NA	Integer	<1/320	0	NA	NA	NA	New Mexico | Texas	United States	Southeastern New Mexico	Otero County (New Mexico)	NA	NA	Blood	NA
R214-Mantooth2001	Onychomys palustris	Caño Delgadito virus	1995/1999	Field Observation	Positive-Negative-Total Count	ELISA	38 | 267 | 305	NA	Integer List	<1/320 | 1/320 | 1/1280 | >1/5120	1	NA	NA	NA	Texas	United States	NA	NA	NA	NA	Blood	NA
R214-Mantooth2001	Onychomys palustris	Caño Delgadito virus	1995/1999	Field Observation	Titration Threshold Count	ELISA	267	NA	Integer	<1/320	0	NA	NA	NA	Texas	United States	NA	NA	NA	NA	Blood	NA
R214-Mantooth2001	Onychomys palustris	Caño Delgadito virus	1995/1999	Field Observation	Titration Threshold Count	ELISA	12	NA	Integer	1/320	0	NA	NA	NA	Texas	United States	NA	NA	NA	NA	Blood	NA
R214-Mantooth2001	Onychomys palustris	Caño Delgadito virus	1995/1999	Field Observation	Titration Threshold Count	ELISA	14	NA	Integer	1/1280	0	NA	NA	NA	Texas	United States	NA	NA	NA	NA	Blood	NA
R214-Mantooth2001	Onychomys palustris	Caño Delgadito virus	1995/1999	Field Observation	Titration Threshold Count	ELISA	12	NA	Integer	>1/5120	0	NA	NA	NA	Texas	United States	NA	NA	NA	NA	Blood	NA
R214-Mantooth2001	Perognathus flavescens	Caño Delgadito virus	1995/1999	Field Observation	Positive-Negative-Total Count	ELISA	0 | 2 | 2	NA	Integer List	<1/320	1	NA	NA	NA	New Mexico	United States	Southeastern New Mexico	Otero County (New Mexico)	NA	NA	Blood	NA
R214-Mantooth2001	Perognathus flavescens	Caño Delgadito virus	1995/1999	Field Observation	Titration Threshold Count	ELISA	2	NA	Integer	<1/320	0	NA	NA	NA	New Mexico	United States	Southeastern New Mexico	Otero County (New Mexico)	NA	NA	Blood	NA
R214-Mantooth2001	Perognathus flavus	Caño Delgadito virus	1995/1999	Field Observation	Positive-Negative-Total Count	ELISA	0 | 15 | 15	NA	Integer List	<1/320	1	NA	NA	NA	New Mexico	United States	Southeastern New Mexico	Otero County (New Mexico)	NA	NA	Blood	NA
R214-Mantooth2001	Perognathus flavus	Caño Delgadito virus	1995/1999	Field Observation	Titration Threshold Count	ELISA	15	NA	Integer	<1/320	0	NA	NA	NA	New Mexico	United States	Southeastern New Mexico	Otero County (New Mexico)	NA	NA	Blood	NA
R214-Mantooth2001	Perognathus merriami	Caño Delgadito virus	1995/1999	Field Observation	Positive-Negative-Total Count	ELISA	6 | 152 | 158	NA	Integer List	<1/320 | 1/320 | >1/5120	1	NA	NA	NA	New Mexico | Texas	United States | Mexico	Southeastern New Mexico	Otero County (New Mexico) | Ocampo (Mexico)	NA	NA	Blood	NA
R214-Mantooth2001	Perognathus merriami	Caño Delgadito virus	1995/1999	Field Observation	Titration Threshold Count	ELISA	2	NA	Integer	1/320	0	NA	NA	NA	New Mexico | Texas	United States | Mexico	Southeastern New Mexico	Otero County (New Mexico) | Ocampo (Mexico)	NA	NA	Blood	NA
R214-Mantooth2001	Perognathus merriami	Caño Delgadito virus	1995/1999	Field Observation	Titration Threshold Count	ELISA	4	NA	Integer	>1/5120	0	NA	NA	NA	New Mexico | Texas	United States | Mexico	Southeastern New Mexico	Otero County (New Mexico) | Ocampo (Mexico)	NA	NA	Blood	NA
R214-Mantooth2001	Perognathus merriami	Caño Delgadito virus	1995/1999	Field Observation	Titration Threshold Count	ELISA	152	NA	Integer	<1/320	0	NA	NA	NA	New Mexico | Texas	United States | Mexico	Southeastern New Mexico	Otero County (New Mexico) | Ocampo (Mexico)	NA	NA	Blood	NA
R214-Mantooth2001	Peromyscus attwateri	Caño Delgadito virus	1995/1999	Field Observation	Positive-Negative-Total Count	ELISA	10 | 196 | 206	NA	Integer List	<1/320 | 1/320 | 1/1280 | >1/5120	1	NA	NA	NA	Texas	United States	NA	NA	NA	NA	Blood	NA
R214-Mantooth2001	Peromyscus attwateri	Caño Delgadito virus	1995/1999	Field Observation	Titration Threshold Count	ELISA	196	NA	Integer	<1/320	0	NA	NA	NA	Texas	United States	NA	NA	NA	NA	Blood	NA
R214-Mantooth2001	Peromyscus attwateri	Caño Delgadito virus	1995/1999	Field Observation	Titration Threshold Count	ELISA	2	NA	Integer	1/320	0	NA	NA	NA	Texas	United States	NA	NA	NA	NA	Blood	NA
R214-Mantooth2001	Peromyscus attwateri	Caño Delgadito virus	1995/1999	Field Observation	Titration Threshold Count	ELISA	1	NA	Integer	1/1280	0	NA	NA	NA	Texas	United States	NA	NA	NA	NA	Blood	NA
R214-Mantooth2001	Peromyscus attwateri	Caño Delgadito virus	1995/1999	Field Observation	Titration Threshold Count	ELISA	7	NA	Integer	>1/5120	0	NA	NA	NA	Texas	United States	NA	NA	NA	NA	Blood	NA
R214-Mantooth2001	Peromyscus boylii	Caño Delgadito virus	1995/1999	Field Observation	Positive-Negative-Total Count	ELISA	15 | 262 | 277	NA	Integer List	<1/320 | 1/320 | 1/1280 | >1/5120	1	NA	NA	NA	Texas	United States	NA	NA	NA	NA	Blood	NA
R214-Mantooth2001	Peromyscus boylii	Caño Delgadito virus	1995/1999	Field Observation	Titration Threshold Count	ELISA	262	NA	Integer	<1/320	0	NA	NA	NA	Texas	United States	NA	NA	NA	NA	Blood	NA
R214-Mantooth2001	Peromyscus boylii	Caño Delgadito virus	1995/1999	Field Observation	Titration Threshold Count	ELISA	2	NA	Integer	1/320	0	NA	NA	NA	Texas	United States	NA	NA	NA	NA	Blood	NA
R214-Mantooth2001	Peromyscus boylii	Caño Delgadito virus	1995/1999	Field Observation	Titration Threshold Count	ELISA	3	NA	Integer	1/1280	0	NA	NA	NA	Texas	United States	NA	NA	NA	NA	Blood	NA
R214-Mantooth2001	Peromyscus boylii	Caño Delgadito virus	1995/1999	Field Observation	Titration Threshold Count	ELISA	10	NA	Integer	>1/5120	0	NA	NA	NA	Texas	United States	NA	NA	NA	NA	Blood	NA
R214-Mantooth2001	Peromyscus eremicus	Caño Delgadito virus	1995/1999	Field Observation	Positive-Negative-Total Count	ELISA	0 | 46 | 46	NA	Integer List	<1/320	1	NA	NA	Otero County	Texas	United States	NA	Otero County (New Mexico) | Ocampo (Mexico)	NA	NA	Blood	NA
R214-Mantooth2001	Peromyscus eremicus	Caño Delgadito virus	1995/1999	Field Observation	Titration Threshold Count	ELISA	46	NA	Integer	<1/320	0	NA	NA	Otero County	Texas	United States	NA	Otero County (New Mexico) | Ocampo (Mexico)	NA	NA	Blood	NA
R214-Mantooth2001	Peromyscus gossypinus	Caño Delgadito virus	1995/1999	Field Observation	Positive-Negative-Total Count	ELISA	0 | 25 | 25	NA	Integer List	<1/320	1	NA	NA	NA	Texas	United States	NA	NA	NA	NA	Blood	NA
R214-Mantooth2001	Peromyscus gossypinus	Caño Delgadito virus	1995/1999	Field Observation	Titration Threshold Count	ELISA	25	NA	Integer	<1/320	0	NA	NA	NA	Texas	United States	NA	NA	NA	NA	Blood	NA
R214-Mantooth2001	Peromyscus hylocetes	Caño Delgadito virus	1995/1999	Field Observation	Positive-Negative-Total Count	ELISA	2 | 6 | 8	NA	Integer List	<1/320 | >1/5120	1	NA	NA	Ocampo	NA	Mexico	NA	Ocampo (Mexico)	NA	NA	Blood	NA
R214-Mantooth2001	Peromyscus hylocetes	Caño Delgadito virus	1995/1999	Field Observation	Titration Threshold Count	ELISA	6	NA	Integer	<1/320	0	NA	NA	Ocampo	NA	Mexico	NA	Ocampo (Mexico)	NA	NA	Blood	NA
R214-Mantooth2001	Peromyscus hylocetes	Caño Delgadito virus	1995/1999	Field Observation	Titration Threshold Count	ELISA	2	NA	Integer	>1/5120	0	NA	NA	Ocampo	NA	Mexico	NA	Ocampo (Mexico)	NA	NA	Blood	NA
R214-Mantooth2001	Peromyscus leucopus	Caño Delgadito virus	1995/1999	Field Observation	Positive-Negative-Total Count	ELISA	3 | 86 | 89	NA	Integer List	<1/320 | >1/5120	1	NA	NA	Otero County	Texas	United States	NA	Otero County (New Mexico)	NA	NA	Blood	NA
R214-Mantooth2001	Peromyscus leucopus	Caño Delgadito virus	1995/1999	Field Observation	Titration Threshold Count	ELISA	86	NA	Integer	<1/320	0	NA	NA	Otero County	Texas	United States	NA	Otero County (New Mexico)	NA	NA	Blood	NA
R214-Mantooth2001	Peromyscus leucopus	Caño Delgadito virus	1995/1999	Field Observation	Titration Threshold Count	ELISA	3	NA	Integer	>1/5120	0	NA	NA	Otero County	Texas	United States	NA	Otero County (New Mexico)	NA	NA	Blood	NA
R214-Mantooth2001	Peromyscus maniculatus	Caño Delgadito virus	1995/1999	Field Observation	Positive-Negative-Total Count	ELISA	1 | 29 | 30	NA	Integer List	<1/320 | 1/320	1	NA	NA	Otero County	Texas	United States	NA	Otero County (New Mexico)	NA	NA	Blood	NA
R214-Mantooth2001	Peromyscus maniculatus	Caño Delgadito virus	1995/1999	Field Observation	Titration Threshold Count	ELISA	29	NA	Integer	<1/320	0	NA	NA	Otero County	Texas	United States	NA	Otero County (New Mexico)	NA	NA	Blood	NA
R214-Mantooth2001	Peromyscus maniculatus	Caño Delgadito virus	1995/1999	Field Observation	Titration Threshold Count	ELISA	1	NA	Integer	1/320	0	NA	NA	Otero County	Texas	United States	NA	Otero County (New Mexico)	NA	NA	Blood	NA
R214-Mantooth2001	Peromyscus melanotis	Caño Delgadito virus	1995/1999	Field Observation	Positive-Negative-Total Count	ELISA	2 | 7 | 9	NA	Integer List	<1/320 | 1/320 | 1/1280	1	NA	NA	Ocampo	NA	Mexico	NA	Ocampo (Mexico)	NA	NA	Blood	NA
R214-Mantooth2001	Peromyscus melanotis	Caño Delgadito virus	1995/1999	Field Observation	Titration Threshold Count	ELISA	7	NA	Integer	<1/320	0	NA	NA	Ocampo	NA	Mexico	NA	Ocampo (Mexico)	NA	NA	Blood	NA
R214-Mantooth2001	Peromyscus melanotis	Caño Delgadito virus	1995/1999	Field Observation	Titration Threshold Count	ELISA	1	NA	Integer	1/320	0	NA	NA	Ocampo	NA	Mexico	NA	Ocampo (Mexico)	NA	NA	Blood	NA
R214-Mantooth2001	Peromyscus melanotis	Caño Delgadito virus	1995/1999	Field Observation	Titration Threshold Count	ELISA	1	NA	Integer	1/1280	0	NA	NA	Ocampo	NA	Mexico	NA	Ocampo (Mexico)	NA	NA	Blood	NA
R214-Mantooth2001	Peromyscus nasutus	Caño Delgadito virus	1995/1999	Field Observation	Positive-Negative-Total Count	ELISA	0 | 16 | 16	NA	Integer List	<1/320	1	NA	NA	NA	Texas	United States	NA	NA	NA	NA	Blood	NA
R214-Mantooth2001	Peromyscus nasutus	Caño Delgadito virus	1995/1999	Field Observation	Titration Threshold Count	ELISA	16	NA	Integer	<1/320	0	NA	NA	NA	Texas	United States	NA	NA	NA	NA	Blood	NA
R214-Mantooth2001	Peromyscus pectoralis	Caño Delgadito virus	1995/1999	Field Observation	Positive-Negative-Total Count	ELISA	3 | 115 | 118	NA	Integer List	<1/320 | 1/320 | >1/5120	1	NA	NA	NA	Texas	United States	NA	NA	NA	NA	Blood	NA
R214-Mantooth2001	Peromyscus pectoralis	Caño Delgadito virus	1995/1999	Field Observation	Titration Threshold Count	ELISA	115	NA	Integer	<1/320	0	NA	NA	NA	Texas	United States	NA	NA	NA	NA	Blood	NA
R214-Mantooth2001	Peromyscus pectoralis	Caño Delgadito virus	1995/1999	Field Observation	Titration Threshold Count	ELISA	1	NA	Integer	1/320	0	NA	NA	NA	Texas	United States	NA	NA	NA	NA	Blood	NA
R214-Mantooth2001	Peromyscus pectoralis	Caño Delgadito virus	1995/1999	Field Observation	Titration Threshold Count	ELISA	2	NA	Integer	>1/5120	0	NA	NA	NA	Texas	United States	NA	NA	NA	NA	Blood	NA
R214-Mantooth2001	Reithrodontomys fulvescens	Caño Delgadito virus	1995/1999	Field Observation	Positive-Negative-Total Count	ELISA	1 | 107 | 108	NA	Integer List	<1/320 | >1/5120	1	NA	NA	NA	Texas	United States	NA	NA	NA	NA	Blood	NA
R214-Mantooth2001	Reithrodontomys fulvescens	Caño Delgadito virus	1995/1999	Field Observation	Titration Threshold Count	ELISA	107	NA	Integer	<1/320	0	NA	NA	NA	Texas	United States	NA	NA	NA	NA	Blood	NA
R214-Mantooth2001	Reithrodontomys fulvescens	Caño Delgadito virus	1995/1999	Field Observation	Titration Threshold Count	ELISA	1	NA	Integer	>1/5120	0	NA	NA	NA	Texas	United States	NA	NA	NA	NA	Blood	NA
R214-Mantooth2001	Reithrodontomys megalotis	Caño Delgadito virus	1995/1999	Field Observation	Positive-Negative-Total Count	ELISA	3 | 30 | 33	NA	Integer List	<1/320 | >1/5120	1	NA	NA	Otero County	Texas	United States	NA	Otero County (New Mexico)	NA	NA	Blood	NA
R214-Mantooth2001	Reithrodontomys megalotis	Caño Delgadito virus	1995/1999	Field Observation	Titration Threshold Count	ELISA	30	NA	Integer	<1/320	0	NA	NA	Otero County	Texas	United States	NA	Otero County (New Mexico)	NA	NA	Blood	NA
R214-Mantooth2001	Reithrodontomys megalotis	Caño Delgadito virus	1995/1999	Field Observation	Positive-Negative-Total Count	ELISA	3	NA	Integer	>1/5120	0	NA	NA	Otero County	Texas	United States	NA	Otero County (New Mexico)	NA	NA	Blood	NA
R214-Mantooth2001	Reithrodontomys montanus	Caño Delgadito virus	1995/1999	Field Observation	Titration Threshold Count	ELISA	0 | 2 | 2	NA	Integer List	<1/320	1	NA	NA	NA	Texas	United States	NA	NA	NA	NA	Blood	NA
R214-Mantooth2001	Reithrodontomys montanus	Caño Delgadito virus	1995/1999	Field Observation	Titration Threshold Count	ELISA	2	NA	Integer	<1/320	0	NA	NA	NA	Texas	United States	NA	NA	NA	NA	Blood	NA
R214-Mantooth2001	Sigmodon hispidus	Caño Delgadito virus	1995/1999	Field Observation	Positive-Negative-Total Count	ELISA	48 | 1303 | 1351	NA	Integer List	<1/320 | 1/320 | 1/1280 | >1/5120	1	NA	NA	Otero County	Texas	United States	NA	Otero County (New Mexico)	NA	NA	Blood	NA
R214-Mantooth2001	Sigmodon hispidus	Caño Delgadito virus	1995/1999	Field Observation	Titration Threshold Count	ELISA	1303	NA	Integer	<1/320	0	NA	NA	Otero County	Texas	United States	NA	Otero County (New Mexico)	NA	NA	Blood	NA
R214-Mantooth2001	Sigmodon hispidus	Caño Delgadito virus	1995/1999	Field Observation	Titration Threshold Count	ELISA	21	NA	Integer	1/320	0	NA	NA	Otero County	Texas	United States	NA	Otero County (New Mexico)	NA	NA	Blood	NA
R214-Mantooth2001	Sigmodon hispidus	Caño Delgadito virus	1995/1999	Field Observation	Titration Threshold Count	ELISA	19	NA	Integer	1/1280	0	NA	NA	Otero County	Texas	United States	NA	Otero County (New Mexico)	NA	NA	Blood	NA
R214-Mantooth2001	Sigmodon hispidus	Caño Delgadito virus	1995/1999	Field Observation	Titration Threshold Count	ELISA	8	NA	Integer	>1/5120	0	NA	NA	Otero County	Texas	United States	NA	Otero County (New Mexico)	NA	NA	Blood	NA
R214-Mantooth2001	Oryzomys palustris	Caño Delgadito virus	1995/1999	Field Observation	Positive-Negative-Total Count	ELISA	5 | 4 | 9	NA	Integer List	NA	1	NA	NA	Brazoria County	Texas	United States	NA	Brazoria County	NA	NA	Blood	NA
R214-Mantooth2001	Oryzomys palustris	Caño Delgadito virus	1995/1999	Field Observation	Positive-Negative-Total Count	ELISA	13 | 113 | 126	NA	Integer List	NA	1	NA	NA	Galveston County	Texas	United States	NA	Galveston Island in Galveston County	NA	NA	Blood	NA
R214-Mantooth2001	Oryzomys palustris	Caño Delgadito virus	1995/1999	Field Observation	Positive-Negative-Total Count	ELISA	19 | 144 | 163	NA	Integer List	NA	1	NA	NA	Galveston County	Texas	United States	NA	Virginia Point in Galveston County	NA	NA	Blood	NA
R214-Mantooth2001	Oryzomys palustris	Caño Delgadito virus	1995/1999	Field Observation	Positive-Negative-Total Count	ELISA	1 | 6 | 7	NA	Integer List	NA	1	NA	NA	Matagorda County	Texas	United States	NA	Matagorda County	NA	NA	Blood	NA
R214-Mantooth2001	Oryzomys palustris	Caño Delgadito virus	1995/1999	Field Observation	Positive-Negative-Total Count	ELISA	38 | 267 | 305	NA	Integer List	NA	0	NA	NA	Brazoria County | Galveston County | Galveston County | Matagorda County	Texas	United States	NA	Brazoria County | Galveston Island in Galveston County | Virginia Point in Galveston County | Matagorda County	NA	NA	Blood	NA
R214-Mantooth2001	Perognathus merriami	Caño Delgadito virus	1995/1999	Field Observation	Positive-Negative-Total Count	ELISA	2 | 57 | 59	NA	Integer List	NA	1	NA	NA	Brewster County	Texas	United States	NA	Black Gap in Brewster County	NA	NA	Blood	NA
R214-Mantooth2001	Perognathus merriami	Caño Delgadito virus	1995/1999	Field Observation	Positive-Negative-Total Count	ELISA	2 | 36 | 38	NA	Integer List	NA	1	NA	NA	Brewster County	Texas	United States	NA	Elephant Mountain in Brewster County	NA	NA	Blood	NA
R214-Mantooth2001	Perognathus merriami	Caño Delgadito virus	1995/1999	Field Observation	Positive-Negative-Total Count	ELISA	2 | 56 | 58	NA	Integer List	NA	1	NA	NA	Dimmit County	Texas	United States	NA	Dimmit County	NA	NA	Blood	NA
R214-Mantooth2001	Perognathus merriami	Caño Delgadito virus	1995/1999	Field Observation	Positive-Negative-Total Count	ELISA	0 | 1 | 1	NA	Integer List	NA	1	NA	NA	Kimble County	Texas	United States	NA	Kimble County	NA	NA	Blood	NA
R214-Mantooth2001	Perognathus merriami	Caño Delgadito virus	1995/1999	Field Observation	Positive-Negative-Total Count	ELISA	0 | 1 | 1	NA	Integer List	NA	1	NA	NA	La Salle County	Texas	United States	NA	La Salle County	NA	NA	Blood	NA
R214-Mantooth2001	Perognathus merriami	Caño Delgadito virus	1995/1999	Field Observation	Positive-Negative-Total Count	ELISA	0 | 1 | 1	NA	Integer List	NA	1	NA	NA	Texas	Texas	United States	NA	NA	NA	NA	Blood	NA
R214-Mantooth2001	Perognathus merriami	Caño Delgadito virus	1995/1999	Field Observation	Positive-Negative-Total Count	ELISA	6 | 152 | 158	NA	Integer List	NA	0	NA	NA	Brewster County | Brewster County | Dimmit County | Kimble County | La Salle County	Texas	United States	NA	Black Gap in Brewster County | Elephant Mountain in Brewster County | Dimmit County | Kimble County | La Salle County	NA	NA	Blood	NA
R214-Mantooth2001	Peromyscus attwateri	Caño Delgadito virus	1995/1999	Field Observation	Positive-Negative-Total Count	ELISA	2 | 16 | 18	NA	Integer List	NA	1	NA	NA	Cottle County	Texas	United States	NA	Cottle County	NA	NA	Blood	NA
R214-Mantooth2001	Peromyscus attwateri	Caño Delgadito virus	1995/1999	Field Observation	Positive-Negative-Total Count	ELISA	7 | 109 | 116	NA	Integer List	NA	1	NA	NA	Kerr County	Texas	United States	NA	Kerr County	NA	NA	Blood	NA
R214-Mantooth2001	Peromyscus attwateri	Caño Delgadito virus	1995/1999	Field Observation	Positive-Negative-Total Count	ELISA	1 | 54 | 55	NA	Integer List	NA	1	NA	NA	Kimble County	Texas	United States	NA	Kimble County	NA	NA	Blood	NA
R214-Mantooth2001	Peromyscus attwateri	Caño Delgadito virus	1995/1999	Field Observation	Positive-Negative-Total Count	ELISA	0 | 17 | 17	NA	Integer List	NA	1	NA	NA	Mason County	Texas	United States	NA	Mason County	NA	NA	Blood	NA
R214-Mantooth2001	Peromyscus attwateri	Caño Delgadito virus	1995/1999	Field Observation	Positive-Negative-Total Count	ELISA	10 | 196 | 206	NA	Integer List	NA	0	NA	NA	Cottle County | Kerr County | Kimble County | Mason County	Texas	United States	NA	Cottle County | Kerr County | Kimble County | Mason County	NA	NA	Blood	NA
R214-Mantooth2001	Peromyscus maniculatus	Caño Delgadito virus	1995/1999	Field Observation	Positive-Negative-Total Count	ELISA	0 | 3 | 3	NA	Integer List	NA	1	NA	NA	Brazoria County	Texas	United States	NA	Brazoria County	NA	NA	Blood	NA
R214-Mantooth2001	Peromyscus maniculatus	Caño Delgadito virus	1995/1999	Field Observation	Positive-Negative-Total Count	ELISA	0 | 7 | 7	NA	Integer List	NA	1	NA	NA	Brewster County	Texas	United States	NA	Elephant Mountain in Brewster County	NA	NA	Blood	NA
R214-Mantooth2001	Peromyscus maniculatus	Caño Delgadito virus	1995/1999	Field Observation	Positive-Negative-Total Count	ELISA	1 | 5 | 6	NA	Integer List	NA	1	NA	NA	Cottle County	Texas	United States	NA	Cottle County	NA	NA	Blood	NA
R214-Mantooth2001	Peromyscus maniculatus	Caño Delgadito virus	1995/1999	Field Observation	Positive-Negative-Total Count	ELISA	1 | 15 | 16	NA	Integer List	NA		NA	NA	Brazoria | Brewster | Cottle	Texas	United States	NA	Brazoria County | Elephant Mountain in Brewster County | Cottle County	NA	NA	Blood	NA
R214-Mantooth2001	Peromyscus pectoralis	Caño Delgadito virus	1995/1999	Field Observation	Positive-Negative-Total Count	ELISA	1 | 20 | 21	NA	Integer List	NA	1	NA	NA	Brewster	Texas	United States	NA	Elephant Mountain in Brewster County	NA	NA	Blood	NA
R214-Mantooth2001	Peromyscus pectoralis	Caño Delgadito virus	1995/1999	Field Observation	Positive-Negative-Total Count	ELISA	1 | 6 | 7	NA	Integer List	NA	1	NA	NA	Kerr County	Texas	United States	NA	Kerr County	NA	NA	Blood	NA
R214-Mantooth2001	Peromyscus pectoralis	Caño Delgadito virus	1995/1999	Field Observation	Positive-Negative-Total Count	ELISA	0 | 47 | 47	NA	Integer List	NA	1	NA	NA	Kimble County	Texas	United States	NA	Kimble County	NA	NA	Blood	NA
R214-Mantooth2001	Peromyscus pectoralis	Caño Delgadito virus	1995/1999	Field Observation	Positive-Negative-Total Count	ELISA	1 | 42 | 43	NA	Integer List	NA	1	NA	NA	Mason County	Texas	United States	NA	Mason County	NA	NA	Blood	NA
R214-Mantooth2001	Peromyscus pectoralis	Caño Delgadito virus	1995/1999	Field Observation	Positive-Negative-Total Count	ELISA	3 | 115 | 118	NA	Integer List	NA	0	NA	NA	Brewster County | Kerr County | Kimble County | Mason County	Texas	United States	NA	Elephant Mountain in Brewster County | Kerr County | Kimble County | Mason County	NA	NA	Blood	NA
R214-Mantooth2001	Sigmodon hispidus	Caño Delgadito virus	1995/1999	Field Observation	Positive-Negative-Total Count	ELISA	0 | 1 | 1	NA	Integer List	NA	1	NA	NA	Brewster County	Texas	United States	NA	Black Gap in Brewster County	NA	NA	Blood	NA
R214-Mantooth2001	Sigmodon hispidus	Caño Delgadito virus	1995/1999	Field Observation	Positive-Negative-Total Count	ELISA	0 | 2 | 2	NA	Integer List	NA	1	NA	NA	Brewster County	Texas	United States	NA	Elephant Mlountain in Brewster County	NA	NA	Blood	NA
R214-Mantooth2001	Sigmodon hispidus	Caño Delgadito virus	1995/1999	Field Observation	Positive-Negative-Total Count	ELISA	0 | 4 | 4	NA	Integer List	NA	1	NA	NA	Cottle County	Texas	United States	NA	Cottle County	NA	NA	Blood	NA
R214-Mantooth2001	Sigmodon hispidus	Caño Delgadito virus	1995/1999	Field Observation	Positive-Negative-Total Count	ELISA	0 | 35 | 35	NA	Integer List	NA	1	NA	NA	Dimmit County	Texas	United States	NA	Dimmit County	NA	NA	Blood	NA
R214-Mantooth2001	Sigmodon hispidus	Caño Delgadito virus	1995/1999	Field Observation	Positive-Negative-Total Count	ELISA	42 | 1083 | 1125	NA	Integer List	NA	1	NA	NA	Galveston County	Texas	United States	NA	Galveston Island in Galveston County	NA	NA	Blood	NA
R214-Mantooth2001	Sigmodon hispidus	Caño Delgadito virus	1995/1999	Field Observation	Positive-Negative-Total Count	ELISA	1 | 84 | 85	NA	Integer List	NA	1	NA	NA	Galveston County	Texas	United States	NA	Virginia Point in Galveston County	NA	NA	Blood	NA
R214-Mantooth2001	Sigmodon hispidus	Caño Delgadito virus	1995/1999	Field Observation	Positive-Negative-Total Count	ELISA	0 | 6 | 6	NA	Integer List	NA	1	NA	NA	Jeff Davis County	Texas	United States	NA	Jeff Davis County	NA	NA	Blood	NA
R214-Mantooth2001	Sigmodon hispidus	Caño Delgadito virus	1995/1999	Field Observation	Positive-Negative-Total Count	ELISA	0 | 7 | 7	NA	Integer List	NA	1	NA	NA	Kerr County	Texas	United States	NA	Kerr County	NA	NA	Blood	NA
R214-Mantooth2001	Sigmodon hispidus	Caño Delgadito virus	1995/1999	Field Observation	Positive-Negative-Total Count	ELISA	0 | 9 | 9	NA	Integer List	NA	1	NA	NA	Kimble County	Texas	United States	NA	Kimble County	NA	NA	Blood	NA
R214-Mantooth2001	Sigmodon hispidus	Caño Delgadito virus	1995/1999	Field Observation	Positive-Negative-Total Count	ELISA	2 | 24 | 26	NA	Integer List	NA	1	NA	NA	La Salle County	Texas	United States	NA	La Salle County	NA	NA	Blood	NA
R214-Mantooth2001	Sigmodon hispidus	Caño Delgadito virus	1995/1999	Field Observation	Positive-Negative-Total Count	ELISA	0 | 1 | 1	NA	Integer List	NA	1	NA	NA	Mason County	Texas	United States	NA	Mason County	NA	NA	Blood	NA
R214-Mantooth2001	Sigmodon hispidus	Caño Delgadito virus	1995/1999	Field Observation	Positive-Negative-Total Count	ELISA	0 | 5 | 5	NA	Integer List	NA	1	NA	NA	Matagorda County	Texas	United States	NA	Matagorda County	NA	NA	Blood	NA
R214-Mantooth2001	Sigmodon hispidus	Caño Delgadito virus	1995/1999	Field Observation	Positive-Negative-Total Count	ELISA	3 | 15 | 18	NA	Integer List	NA	1	NA	NA	Morris County	Texas	United States	NA	Morris County	NA	NA	Blood	NA
R214-Mantooth2001	Sigmodon hispidus	Caño Delgadito virus	1995/1999	Field Observation	Positive-Negative-Total Count	ELISA	0 | 11 | 11	NA	Integer List	NA	1	NA	NA	Texas	Texas	United States	NA	NA	NA	NA	Blood	NA
R214-Mantooth2001	Sigmodon hispidus	Caño Delgadito virus	1995/1999	Field Observation	Positive-Negative-Total Count	ELISA	48 | 1287 | 1335	NA	Integer List	NA	0	NA	NA	Brewster County	Texas	United States	NA	Black Gap in Brewster County | Elephant Mlountain in Brewster Caounty | Cottle County | Dimmit County | Galveston Island in Galveston County | Virginia Point in Galveston County | Jeff Davis County | Kerr County | Kimble County | La Salle County | Mason County | Matagorda County | Morris County	NA	NA	Blood	NA
R214-Mantooth2001	Neotoma albigula	Caño Delgadito virus	1998	Field Observation	Positive-Negative-Total Count	ELISA	1 | 43 | 44	NA	Integer List	NA	1	NA	NA	Otero County	Texas	United States	NA	Otero County	NA	NA	Blood	NA
R214-Mantooth2001	Reithrodontomys megalotis	Caño Delgadito virus	1998	Field Observation	Positive-Negative-Total Count	ELISA	1 | 10 | 11	NA	Integer List	NA	1	NA	NA	Otero County	Texas	United States	NA	Otero County	NA	NA	Blood	NA
R214-Mantooth2001	Chaetodipus eremicus	Caño Delgadito virus	1998	Field Observation	Positive-Negative-Total Count	ELISA	0 | 18 | 18	NA	Integer List	NA	1	NA	NA	Otero County	Texas	United States	NA	Otero County	NA	NA	Blood	NA
R214-Mantooth2001	Chaetodipus hispidus	Caño Delgadito virus	1998	Field Observation	Positive-Negative-Total Count	ELISA	0 | 1 | 1	NA	Integer List	NA	1	NA	NA	Otero County	Texas	United States	NA	Otero County	NA	NA	Blood	NA
R214-Mantooth2001	Chaetodipus intermedius	Caño Delgadito virus	1998	Field Observation	Positive-Negative-Total Count	ELISA	0 | 13 | 13	NA	Integer List	NA	1	NA	NA	Otero County	Texas	United States	NA	Otero County	NA	NA	Blood	NA
R214-Mantooth2001	Dipodomys merriami	Caño Delgadito virus	1998	Field Observation	Positive-Negative-Total Count	ELISA	0 | 34 | 34	NA	Integer List	NA	1	NA	NA	Otero County	Texas	United States	NA	Otero County	NA	NA	Blood	NA
R214-Mantooth2001	Dipodomys ordii	Caño Delgadito virus	1998	Field Observation	Positive-Negative-Total Count	ELISA	0 | 27 | 27	NA	Integer List	NA	1	NA	NA	Otero County	Texas	United States	NA	Otero County	NA	NA	Blood	NA
R214-Mantooth2001	Dipodomys spectabilis	Caño Delgadito virus	1998	Field Observation	Positive-Negative-Total Count	ELISA	0 | 1 | 1	NA	Integer List	NA	1	NA	NA	Otero County	Texas	United States	NA	Otero County	NA	NA	Blood	NA
R214-Mantooth2001	Neotoma micropus	Caño Delgadito virus	1998	Field Observation	Positive-Negative-Total Count	ELISA	0 | 25 | 25	NA	Integer List	NA	1	NA	NA	Otero County	Texas	United States	NA	Otero County	NA	NA	Blood	NA
R214-Mantooth2001	Onychomys arenicola	Caño Delgadito virus	1998	Field Observation	Positive-Negative-Total Count	ELISA	0 | 1 | 1	NA	Integer List	NA	1	NA	NA	Otero County	Texas	United States	NA	Otero County	NA	NA	Blood	NA
R214-Mantooth2001	Onychomys leucogaster	Caño Delgadito virus	1998	Field Observation	Positive-Negative-Total Count	ELISA	0 | 7 | 7	NA	Integer List	NA	1	NA	NA	Otero County	Texas	United States	NA	Otero County	NA	NA	Blood	NA
R214-Mantooth2001	Perognathus flavescens	Caño Delgadito virus	1998	Field Observation	Positive-Negative-Total Count	ELISA	0 | 2 | 2	NA	Integer List	NA	1	NA	NA	Otero County	Texas	United States	NA	Otero County	NA	NA	Blood	NA
R214-Mantooth2001	Perognathus flavus	Caño Delgadito virus	1998	Field Observation	Positive-Negative-Total Count	ELISA	0 | 15 | 15	NA	Integer List	NA	1	NA	NA	Otero County	Texas	United States	NA	Otero County	NA	NA	Blood	NA
R214-Mantooth2001	Peromyscus eremicus	Caño Delgadito virus	1998	Field Observation	Positive-Negative-Total Count	ELISA	0 | 10 | 10	NA	Integer List	NA	1	NA	NA	Otero County	Texas	United States	NA	Otero County	NA	NA	Blood	NA
R214-Mantooth2001	Peromyscus leucopus	Caño Delgadito virus	1998	Field Observation	Positive-Negative-Total Count	ELISA	0 | 12 | 12	NA	Integer List	NA	1	NA	NA	Otero County	Texas	United States	NA	Otero County	NA	NA	Blood	NA
R214-Mantooth2001	Peromyscus maniculatus	Caño Delgadito virus	1998	Field Observation	Positive-Negative-Total Count	ELISA	0 | 13 | 13	NA	Integer List	NA	1	NA	NA	Otero County	Texas	United States	NA	Otero County	NA	NA	Blood	NA
R214-Mantooth2001	Sigmodon hispidus	Caño Delgadito virus	1998	Field Observation	Positive-Negative-Total Count	ELISA	0 | 16 | 16	NA	Integer List	NA	1	NA	NA	Otero County	Texas	United States	NA	Otero County	NA	NA	Blood	NA
R214-Mantooth2001	Peromyscus hylocetes	Caño Delgadito virus	1995/1999	Field Observation	Positive-Negative-Total Count	ELISA	2 | 6 | 8	NA	Integer List	NA	1	NA	NA	San Bartolo Morelos	Texas	United States	NA	San Bartolo Morelos	NA	NA	Blood	NA
R214-Mantooth2001	Peromyscus melanotis	Caño Delgadito virus	1995/1999	Field Observation	Positive-Negative-Total Count	ELISA	2 | 7 | 9	NA	Integer List	NA	1	NA	NA	San Bartolo Morelos	Texas	United States	NA	San Bartolo Morelos	NA	NA	Blood	NA
R214-Mantooth2001	Peromyscus eremicus	Caño Delgadito virus	1995/1999	Field Observation	Positive-Negative-Total Count	ELISA	0 | 1 | 1	NA	Integer List	NA	1	NA	NA	Ocampo	Texas	United States	NA	Ocampo	NA	NA	Blood	NA
R214-Mantooth2001	Dipodomys merriami	Caño Delgadito virus	1995/1999	Field Observation	Positive-Negative-Total Count	ELISA	0 | 2 | 2	NA	Integer List	NA	1	NA	NA	Ocampo	Texas	United States	NA	Ocampo	NA	NA	Blood	NA
R214-Mantooth2001	Oryzomys texensis	Hantaviridae	1998-09/1998-07	Field Observation	Positive-Negative-Total Count	ELISA	2 | 16 | 18	NA	Integer List	NA	1	NA	NA	Cottle County	Texas	United States	NA	NA	NA	NA	Blood	NA
R214-Mantooth2001	Peromyscus leucopus	Hantaviridae	1998-09/1998-07	Field Observation	Positive-Negative-Total Count	ELISA	3 | 22 | 25	NA	Integer List	NA	0	NA	NA	Cottle County	Texas	United States	NA	NA	NA	NA	Blood	NA
R214-Mantooth2001	Reithrodontomys fulvescens	Hantaviridae	1998-09/1998-07	Field Observation	Positive-Negative-Total Count	ELISA	2 | 3 | 5	NA	Integer List	NA	0	NA	NA	Cottle County	Texas	United States	NA	NA	NA	NA	Blood	NA
R214-Mantooth2001	Sigmodon hispidus	Hantaviridae	1998-09/1998-07	Field Observation	Positive-Negative-Total Count	ELISA	0 | 4 | 4	NA	Integer List	NA	0	NA	NA	Cottle County	Texas	United States	NA	NA	NA	NA	Blood	NA
R214-Mantooth2001	Neotoma micropus	Hantaviridae	1998-09/1998-07	Field Observation	Positive-Negative-Total Count	ELISA	0 | 1 | 1	NA	Integer List	NA	0	NA	NA	Cottle County	Texas	United States	NA	NA	NA	NA	Blood	NA
R214-Mantooth2001	Oryzomys leucogaster	Hantaviridae	1998-09/1998-07	Field Observation	Positive-Negative-Total Count	ELISA	0 | 2 | 2	NA	Integer List	NA	0	NA	NA	Cottle County	Texas	United States	NA	NA	NA	NA	Blood	NA
R214-Mantooth2001	Peromyscus maniculatus	Hantaviridae	1998-09/1998-07	Field Observation	Positive-Negative-Total Count	ELISA	0 | 6 | 6	NA	Integer List	NA	0	NA	NA	Cottle County	Texas	United States	NA	NA	NA	NA	Blood	NA
R214-Mantooth2001	Oryzomys texensis | Peromyscus leucopus | Reithrodontomys fulvescens | Sigmodon hispidus | Neotoma micropus | Oryzomys leucogaster | Peromyscus maniculatus	Hantaviridae	1998-09/1998-07	Field Observation	Positive-Negative-Total Count	ELISA	7 | 54 | 61	NA	Integer List	NA	0	NA	NA	Cottle County	Texas	United States	NA	NA	NA	NA	Blood	NA
R214-Mantooth2001	Reithrodontomys fulvescens	Hantaviridae	1999-14/1999-10	Field Observation	Positive-Negative-Total Count	ELISA	0 | 1 | 1	NA	Integer List	NA	0	NA	NA	Morris County	Texas	United States	NA	NA	NA	NA	Blood	NA
R214-Mantooth2001	Sigmodon hispidus	Hantaviridae	1999-14/1999-10	Field Observation	Positive-Negative-Total Count	ELISA	3 | 15 | 18	NA	Integer List	NA	0	NA	NA	Morris County	Texas	United States	NA	NA	NA	NA	Blood	NA
R214-Mantooth2001	Peromyscus gossypinus	Hantaviridae	1999-14/1999-10	Field Observation	Positive-Negative-Total Count	ELISA	0 | 1 | 1	NA	Integer List	NA	1	NA	NA	Morris County	Texas	United States	NA	NA	NA	NA	Blood	NA
R214-Mantooth2001	Reithrodontomys fulvescens | Sigmodon hispidus | Peromyscus gossypinus	Hantaviridae	1999-14/1999-10	Field Observation	Positive-Negative-Total Count	ELISA	3 | 17 | 20	NA	Integer List	NA	0	NA	NA	Morris County	Texas	United States	NA	NA	NA	NA	Blood	NA
R214-Mantooth2001	Peromyscus boylii	Hantaviridae	1998-19/1998-14	Field Observation	Positive-Negative-Total Count	ELISA	2 | 80 | 82	NA	Integer List	NA	0	NA	NA	Jeff Davis County	Texas	United States	NA	NA	NA	NA	Blood	NA
R214-Mantooth2001	Peromyscus leucopus	Hantaviridae	1998-19/1998-14	Field Observation	Positive-Negative-Total Count	ELISA	0 | 1 | 1	NA	Integer List	NA	0	NA	NA	Jeff Davis County	Texas	United States	NA	NA	NA	NA	Blood	NA
R214-Mantooth2001	Reithrodontomys megalotis	Hantaviridae	1998-19/1998-14	Field Observation	Positive-Negative-Total Count	ELISA	0 | 3 | 3	NA	Integer List	NA	0	NA	NA	Jeff Davis County	Texas	United States	NA	NA	NA	NA	Blood	NA
R214-Mantooth2001	Neotoma mexicana	Hantaviridae	1998-19/1998-14	Field Observation	Positive-Negative-Total Count	ELISA	0 | 5 | 5	NA	Integer List	NA	0	NA	NA	Jeff Davis County	Texas	United States	NA	NA	NA	NA	Blood	NA
R214-Mantooth2001	Oryzomys arenicola	Hantaviridae	1998-19/1998-14	Field Observation	Positive-Negative-Total Count	ELISA	0 | 1 | 1	NA	Integer List	NA	0	NA	NA	Jeff Davis County	Texas	United States	NA	NA	NA	NA	Blood	NA
R214-Mantooth2001	Sigmodon ochrognathus	Hantaviridae	1998-19/1998-14	Field Observation	Positive-Negative-Total Count	ELISA	0 | 2 | 2	NA	Integer List	NA	0	NA	NA	Jeff Davis County	Texas	United States	NA	NA	NA	NA	Blood	NA
R214-Mantooth2001	Peromyscus boylii | Peromyscus leucopus | Reithrodontomys megalotis | Neotoma mexicana | Oryzomys arenicola | Sigmodon ochrognathus	Hantaviridae	1998-19/1998-14	Field Observation	Positive-Negative-Total Count	ELISA	2 | 92 | 94	NA	Integer List	NA	0	NA	NA	Jeff Davis County	Texas	United States	NA	NA	NA	NA	Blood	NA
R214-Mantooth2001	Peromyscus boylii	Hantaviridae	1999-23/1999-21	Field Observation	Positive-Negative-Total Count	ELISA	9 | 105 | 114	NA	Integer List	NA	0	NA	NA	Jeff Davis County	Texas	United States	NA	NA	NA	NA	Blood	NA
R214-Mantooth2001	Reithrodontomys fulvescens	Hantaviridae	1999-23/1999-21	Field Observation	Positive-Negative-Total Count	ELISA	0 | 1 | 1	NA	Integer List	NA	0	NA	NA	Jeff Davis County	Texas	United States	NA	NA	NA	NA	Blood	NA
R214-Mantooth2001	Sigmodon hispidus	Hantaviridae	1999-23/1999-21	Field Observation	Positive-Negative-Total Count	ELISA	0 | 1 | 1	NA	Integer List	NA	0	NA	NA	Jeff Davis County	Texas	United States	NA	NA	NA	NA	Blood	NA
R214-Mantooth2001	Peromyscus nasutus	Hantaviridae	1999-23/1999-21	Field Observation	Positive-Negative-Total Count	ELISA	0 | 10 | 10	NA	Integer List	NA	0	NA	NA	Jeff Davis County	Texas	United States	NA	NA	NA	NA	Blood	NA
R214-Mantooth2001	Reithrodontomys montanus	Hantaviridae	1999-23/1999-21	Field Observation	Positive-Negative-Total Count	ELISA	0 | 1 | 1	NA	Integer List	NA	0	NA	NA	Jeff Davis County	Texas	United States	NA	NA	NA	NA	Blood	NA
R214-Mantooth2001	Sigmodon ochrognathus	Hantaviridae	1999-23/1999-21	Field Observation	Positive-Negative-Total Count	ELISA	0 | 1 | 1	NA	Integer List	NA	0	NA	NA	Jeff Davis County	Texas	United States	NA	NA	NA	NA	Blood	NA
R214-Mantooth2001	Peromyscus boylii | Reithrodontomys fulvescens | Sigmodon hispidus | Peromyscus nasutus | Reithrodontomys montanus | Sigmodon ochrognathus	Hantaviridae	1999-23/1999-21	Field Observation	Positive-Negative-Total Count	ELISA	9 | 119 | 128	NA	Integer List	NA	0	NA	NA	Jeff Davis County	Texas	United States	NA	NA	NA	NA	Blood	NA
R214-Mantooth2001	Peromyscus attwateri	Hantaviridae	1998-18/1998-14	Field Observation	Positive-Negative-Total Count	ELISA	7 | 95 | 102	NA	Integer List	NA	0	NA	NA	Kerr County	Texas	United States	NA	NA	NA	NA	Blood	NA
R214-Mantooth2001	Peromyscus laceianus	Hantaviridae	1998-18/1998-14	Field Observation	Positive-Negative-Total Count	ELISA	1 | 6 | 7	NA	Integer List	NA	1	NA	NA	Kerr County	Texas	United States	NA	NA	NA	NA	Blood	NA
R214-Mantooth2001	Sigmodon hispidus	Hantaviridae	1998-18/1998-14	Field Observation	Positive-Negative-Total Count	ELISA	0 | 7 | 7	NA	Integer List	NA	0	NA	NA	Kerr County	Texas	United States	NA	NA	NA	NA	Blood	NA
R214-Mantooth2001	Neotoma leucodon	Hantaviridae	1998-18/1998-14	Field Observation	Positive-Negative-Total Count	ELISA	0 | 1 | 1	NA	Integer List	NA	1	NA	NA	Kerr County	Texas	United States	NA	NA	NA	NA	Blood	NA
R214-Mantooth2001	Peromyscus attwateri | Peromyscus laceianus | Sigmodon hispidus | Neotoma leucodon	Hantaviridae	1998-18/1998-14	Field Observation	Positive-Negative-Total Count	ELISA	8 | 109 | 117	NA	Integer List	NA	0	NA	NA	Kerr County	Texas	United States	NA	NA	NA	NA	Blood	NA
R214-Mantooth2001	Oryzomys texensis	Hantaviridae	1998-28/1998-24	Field Observation	Positive-Negative-Total Count	ELISA	5 | 27 | 32	NA	Integer List	NA	1	NA	NA	Galveston County	Texas	United States	NA	NA	NA	NA	Blood	NA
R214-Mantooth2001	Reithrodontomys fulvescens	Hantaviridae	1998-28/1998-24	Field Observation	Positive-Negative-Total Count	ELISA	0 | 1 | 1	NA	Integer List	NA	0	NA	NA	Galveston County	Texas	United States	NA	NA	NA	NA	Blood	NA
R214-Mantooth2001	Sigmodon hispidus	Hantaviridae	1998-28/1998-24	Field Observation	Positive-Negative-Total Count	ELISA	0 | 32 | 32	NA	Integer List	NA	0	NA	NA	Galveston County	Texas	United States	NA	NA	NA	NA	Blood	NA
R214-Mantooth2001	Oryzomys texensis | Reithrodontomys fulvescens | Sigmodon hispidus	Hantaviridae	1998-28/1998-24	Field Observation	Positive-Negative-Total Count	ELISA	5 | 60 | 65	NA	Integer List	NA	0	NA	NA	Galveston County	Texas	United States	NA	NA	NA	NA	Blood	NA
R214-Mantooth2001	Oryzomys texensis	Hantaviridae	1998-04-24	Field Observation	Positive-Negative-Total Count	ELISA	2 | 3 | 5	NA	Integer List	NA	1	NA	NA	Brazoria County	Texas	United States	NA	NA	NA	NA	Blood	NA
R214-Mantooth2001	Peromyscus leucopus	Hantaviridae	1998-04-24	Field Observation	Positive-Negative-Total Count	ELISA	0 | 8 | 8	NA	Integer List	NA	0	NA	NA	Brazoria County	Texas	United States	NA	NA	NA	NA	Blood	NA
R214-Mantooth2001	Reithrodontomys fulvescens	Hantaviridae	1998-04-24	Field Observation	Positive-Negative-Total Count	ELISA	0 | 1 | 1	NA	Integer List	NA	0	NA	NA	Brazoria County	Texas	United States	NA	NA	NA	NA	Blood	NA
R214-Mantooth2001	Oryzomys texensis | Peromyscus leucopus | Reithrodontomys fulvescens	Hantaviridae	1998-04-24	Field Observation	Positive-Negative-Total Count	ELISA	2 | 12 | 14	NA	Integer List	NA	0	NA	NA	Brazoria County	Texas	United States	NA	NA	NA	NA	Blood	NA
R214-Mantooth2001	Oryzomys texensis	Hantaviridae	1998-04-25	Field Observation	Positive-Negative-Total Count	ELISA	1 | 6 | 7	NA	Integer List	NA	1	NA	NA	Matagorda County	Texas	United States	NA	NA	NA	NA	Blood	NA
R214-Mantooth2001	Peromyscus leucopus	Hantaviridae	1998-04-25	Field Observation	Positive-Negative-Total Count	ELISA	0 | 6 | 6	NA	Integer List	NA	0	NA	NA	Matagorda County	Texas	United States	NA	NA	NA	NA	Blood	NA
R214-Mantooth2001	Reithrodontomys fulvescens	Hantaviridae	1998-04-25	Field Observation	Positive-Negative-Total Count	ELISA	0 | 4 | 4	NA	Integer List	NA	0	NA	NA	Matagorda County	Texas	United States	NA	NA	NA	NA	Blood	NA
R214-Mantooth2001	Sigmodon hispidus	Hantaviridae	1998-04-25	Field Observation	Positive-Negative-Total Count	ELISA	0 | 5 | 5	NA	Integer List	NA	0	NA	NA	Matagorda County	Texas	United States	NA	NA	NA	NA	Blood	NA
R214-Mantooth2001	Baiomys taylori	Hantaviridae	1998-04-25	Field Observation	Positive-Negative-Total Count	ELISA	0 | 5 | 5	NA	Integer List	NA	0	NA	NA	Matagorda County	Texas	United States	NA	NA	NA	NA	Blood	NA
R214-Mantooth2001	Oryzomys texensis | Peromyscus leucopus | Reithrodontomys fulvescens | Sigmodon hispidus | Baiomys taylori	Hantaviridae	1998-04-25	Field Observation	Positive-Negative-Total Count	ELISA	1 | 26 | 27	NA	Integer List	NA	0	NA	NA	Matagorda County	Texas	United States	NA	NA	NA	NA	Blood	NA
R217-Smart1975	Bos taurus	Venezuelan equine encephalitis virus	1963/1970	Field Observation	Positive-Negative-Total Count	Metabolic inhibition test | MIT	50 | 66 | 116	NA	Integer List	NA	1	Welder Wildlife Refuge	NA	San Patrico County	Texas	United States	18km northwest of Corpus Christi	NA	NA	NA	Blood	NA
R217-Smart1975	Bos taurus	Venezuelan equine encephalitis virus	1963/1970	Field Observation	Prevalence	Metabolic inhibition test | MIT	43	NA	Percentage	NA	1	Welder Wildlife Refuge	NA	San Patrico County	Texas	United States	18km northwest of Corpus Christi	NA	NA	NA	Blood	NA
R217-Smart1975	Bos taurus	Venezuelan equine encephalitis virus	1971	Field Observation	Positive-Negative-Total Count	Metabolic inhibition test | MIT	15 | 26 | 41	NA	Integer List	NA	1	Welder Wildlife Refuge	NA	San Patrico County	Texas	United States	18km northwest of Corpus Christi	NA	NA	NA	Blood	NA
R217-Smart1975	Bos taurus	Venezuelan equine encephalitis virus	1971	Field Observation	Prevalence	Metabolic inhibition test | MIT	37	NA	Percentage	NA	1	Welder Wildlife Refuge	NA	San Patrico County	Texas	United States	18km northwest of Corpus Christi	NA	NA	NA	Blood	NA
R217-Smart1975	Bos taurus	Venezuelan equine encephalitis virus	1972	Field Observation	Positive-Negative-Total Count	Metabolic inhibition test | MIT	7 | 3 | 10	NA	Integer List	NA	1	Welder Wildlife Refuge	NA	San Patrico County	Texas	United States	18km northwest of Corpus Christi	NA	NA	NA	Blood	NA
R217-Smart1975	Bos taurus	Venezuelan equine encephalitis virus	1972	Field Observation	Prevalence	Metabolic inhibition test | MIT	70	NA	Percentage	NA	1	Welder Wildlife Refuge	NA	San Patrico County	Texas	United States	18km northwest of Corpus Christi	NA	NA	NA	Blood	NA
R217-Smart1975	Capra hircus	Venezuelan equine encephalitis virus	1963/1970	Field Observation	Positive-Negative-Total Count	Metabolic inhibition test | MIT	4 | 2 | 6	NA	Integer List	NA	1	Welder Wildlife Refuge	NA	San Patrico County	Texas	United States	18km northwest of Corpus Christi	NA	NA	NA	Blood	NA
R217-Smart1975	Capra hircus	Venezuelan equine encephalitis virus	1963/1970	Field Observation	Prevalence	Metabolic inhibition test | MIT	67	NA	Percentage	NA	1	Welder Wildlife Refuge	NA	San Patrico County	Texas	United States	18km northwest of Corpus Christi	NA	NA	NA	Blood	NA
R217-Smart1975	Equus caballus	Venezuelan equine encephalitis virus	1963/1970	Field Observation	Positive-Negative-Total Count	Metabolic inhibition test | MIT	0 | 54 | 54	NA	Integer List	NA	1	Welder Wildlife Refuge	NA	San Patrico County	Texas	United States	18km northwest of Corpus Christi	NA	NA	NA	Blood	NA
R217-Smart1975	Equus caballus	Venezuelan equine encephalitis virus	1963/1970	Field Observation	Prevalence	Metabolic inhibition test | MIT	0	NA	Percentage	NA	1	Welder Wildlife Refuge	NA	San Patrico County	Texas	United States	18km northwest of Corpus Christi	NA	NA	NA	Blood	NA
R217-Smart1975	Ovis aries	Venezuelan equine encephalitis virus	1972	Field Observation	Positive-Negative-Total Count	Metabolic inhibition test | MIT	0 | 2 | 2	NA	Integer List	NA	1	Welder Wildlife Refuge	NA	San Patrico County	Texas	United States	18km northwest of Corpus Christi	NA	NA	NA	Blood	NA
R217-Smart1975	Ovis aries	Venezuelan equine encephalitis virus	1972	Field Observation	Prevalence	Metabolic inhibition test | MIT	0	NA	Percentage	NA	1	Welder Wildlife Refuge	NA	San Patrico County	Texas	United States	18km northwest of Corpus Christi	NA	NA	NA	Blood	NA
R217-Smart1975	Sus scrofa	Venezuelan equine encephalitis virus	1963/1970	Field Observation	Positive-Negative-Total Count	Metabolic inhibition test | MIT	3| 4 | 7	NA	Integer List	NA	1	Welder Wildlife Refuge	NA	San Patrico County	Texas	United States	18km northwest of Corpus Christi	NA	NA	NA	Blood	NA
R217-Smart1975	Sus scrofa	Venezuelan equine encephalitis virus	1963/1970	Field Observation	Prevalence	Metabolic inhibition test | MIT	43	NA	Percentage	NA	1	Welder Wildlife Refuge	NA	San Patrico County	Texas	United States	18km northwest of Corpus Christi	NA	NA	NA	Blood	NA
R217-Smart1975	Sus scrofa	Venezuelan equine encephalitis virus	1972	Field Observation	Positive-Negative-Total Count	Metabolic inhibition test | MIT	19 | 13 | 32	NA	Integer List	NA	1	Welder Wildlife Refuge	NA	San Patrico County	Texas	United States	18km northwest of Corpus Christi	NA	NA	NA	Blood	NA
R217-Smart1975	Sus scrofa	Venezuelan equine encephalitis virus	1972	Field Observation	Prevalence	Metabolic inhibition test | MIT	59	NA	Percentage	NA	1	Welder Wildlife Refuge	NA	San Patrico County	Texas	United States	18km northwest of Corpus Christi	NA	NA	NA	Blood	NA
R217-Smart1975	Sus scrofa	Venezuelan equine encephalitis virus	1973	Field Observation	Positive-Negative-Total Count	Metabolic inhibition test | MIT	9 | 3 | 12	NA	Integer List	NA	1	Welder Wildlife Refuge	NA	San Patrico County	Texas	United States	18km northwest of Corpus Christi	NA	NA	NA	Blood	NA
R217-Smart1975	Sus scrofa	Venezuelan equine encephalitis virus	1973	Field Observation	Prevalence	Metabolic inhibition test | MIT	75	NA	Percentage	NA	1	Welder Wildlife Refuge	NA	San Patrico County	Texas	United States	18km northwest of Corpus Christi	NA	NA	NA	Blood	NA
R217-Smart1975	Odocoileus virginianus	Venezuelan equine encephalitis virus	1963/1970	Field Observation	Positive-Negative-Total Count	Metabolic inhibition test | MIT	91 | 240 | 331	NA	Integer List	NA	1	Welder Wildlife Refuge	NA	San Patrico County	Texas	United States	18km northwest of Corpus Christi	NA	NA	NA	Blood	NA
R217-Smart1975	Odocoileus virginianus	Venezuelan equine encephalitis virus	1963/1970	Field Observation	Prevalence	Metabolic inhibition test | MIT	28	NA	Percentage	NA	1	Welder Wildlife Refuge	NA	San Patrico County	Texas	United States	18km northwest of Corpus Christi	NA	NA	NA	Blood	NA
R217-Smart1975	Odocoileus virginianus	Venezuelan equine encephalitis virus	1971	Field Observation	Positive-Negative-Total Count	Metabolic inhibition test | MIT	29 | 41 | 70	NA	Integer List	NA	1	Welder Wildlife Refuge	NA	San Patrico County	Texas	United States	18km northwest of Corpus Christi	NA	NA	NA	Blood	NA
R217-Smart1975	Odocoileus virginianus	Venezuelan equine encephalitis virus	1971	Field Observation	Prevalence	Metabolic inhibition test | MIT	40	NA	Percentage	NA	1	Welder Wildlife Refuge	NA	San Patrico County	Texas	United States	18km northwest of Corpus Christi	NA	NA	NA	Blood	NA
R217-Smart1975	Odocoileus virginianus	Venezuelan equine encephalitis virus	1972	Field Observation	Positive-Negative-Total Count	Metabolic inhibition test | MIT	12 | 36 | 48	NA	Integer List	NA	1	Welder Wildlife Refuge	NA	San Patrico County	Texas	United States	18km northwest of Corpus Christi	NA	NA	NA	Blood	NA
R217-Smart1975	Odocoileus virginianus	Venezuelan equine encephalitis virus	1972	Field Observation	Prevalence	Metabolic inhibition test | MIT	25	NA	Percentage	NA	1	Welder Wildlife Refuge	NA	San Patrico County	Texas	United States	18km northwest of Corpus Christi	NA	NA	NA	Blood	NA
R217-Smart1975	Odocoileus virginianus	Venezuelan equine encephalitis virus	1973	Field Observation	Positive-Negative-Total Count	Metabolic inhibition test | MIT	16 | 29 | 45	NA	Integer List	NA	1	Welder Wildlife Refuge	NA	San Patrico County	Texas	United States	18km northwest of Corpus Christi	NA	NA	NA	Blood	NA
R217-Smart1975	Odocoileus virginianus	Venezuelan equine encephalitis virus	1973	Field Observation	Prevalence	Metabolic inhibition test | MIT	36	NA	Percentage	NA	1	Welder Wildlife Refuge	NA	San Patrico County	Texas	United States	18km northwest of Corpus Christi	NA	NA	NA	Blood	NA
R217-Smart1975	Pecari angulatus	Venezuelan equine encephalitis virus	1963/1970	Field Observation	Positive-Negative-Total Count	Metabolic inhibition test | MIT	12 | 18 | 30	NA	Integer List	NA	1	Welder Wildlife Refuge	NA	San Patrico County	Texas	United States	18km northwest of Corpus Christi	NA	NA	NA	Blood	NA
R217-Smart1975	Pecari angulatus	Venezuelan equine encephalitis virus	1963/1970	Field Observation	Prevalence	Metabolic inhibition test | MIT	40	NA	Percentage	NA	1	Welder Wildlife Refuge	NA	San Patrico County	Texas	United States	18km northwest of Corpus Christi	NA	NA	NA	Blood	NA
R217-Smart1975	Procyon lotor	Venezuelan equine encephalitis virus	1963/1970	Field Observation	Positive-Negative-Total Count	Metabolic inhibition test | MIT	3 | 19 | 21	NA	Integer List	NA	1	Welder Wildlife Refuge	NA	San Patrico County	Texas	United States	18km northwest of Corpus Christi	NA	NA	NA	Blood	NA
R217-Smart1975	Procyon lotor	Venezuelan equine encephalitis virus	1963/1970	Field Observation	Prevalence	Metabolic inhibition test | MIT	14	NA	Percentage	NA	1	Welder Wildlife Refuge	NA	San Patrico County	Texas	United States	18km northwest of Corpus Christi	NA	NA	NA	Blood	NA
R217-Smart1975	Procyon lotor	Venezuelan equine encephalitis virus	1971	Field Observation	Positive-Negative-Total Count	Metabolic inhibition test | MIT	0 | 1 | 1	NA	Integer List	NA	1	Welder Wildlife Refuge	NA	San Patrico County	Texas	United States	18km northwest of Corpus Christi	NA	NA	NA	Blood	NA
R217-Smart1975	Procyon lotor	Venezuelan equine encephalitis virus	1971	Field Observation	Prevalence	Metabolic inhibition test | MIT	0	NA	Percentage	NA	1	Welder Wildlife Refuge	NA	San Patrico County	Texas	United States	18km northwest of Corpus Christi	NA	NA	NA	Blood	NA
R217-Smart1975	Procyon lotor	Venezuelan equine encephalitis virus	1972	Field Observation	Positive-Negative-Total Count	Metabolic inhibition test | MIT	0 | 1 | 1	NA	Integer List	NA	1	Welder Wildlife Refuge	NA	San Patrico County	Texas	United States	18km northwest of Corpus Christi	NA	NA	NA	Blood	NA
R217-Smart1975	Procyon lotor	Venezuelan equine encephalitis virus	1972	Field Observation	Prevalence	Metabolic inhibition test | MIT	0	NA	Percentage	NA	1	Welder Wildlife Refuge	NA	San Patrico County	Texas	United States	18km northwest of Corpus Christi	NA	NA	NA	Blood	NA
R217-Smart1975	Procyon lotor	Venezuelan equine encephalitis virus	1973	Field Observation	Positive-Negative-Total Count	Metabolic inhibition test | MIT	0 | 52 | 52	NA	Integer List	NA	1	Welder Wildlife Refuge	NA	San Patrico County	Texas	United States	18km northwest of Corpus Christi	NA	NA	NA	Blood	NA
R217-Smart1975	Procyon lotor	Venezuelan equine encephalitis virus	1973	Field Observation	Prevalence	Metabolic inhibition test | MIT	0	NA	Percentage	NA	1	Welder Wildlife Refuge	NA	San Patrico County	Texas	United States	18km northwest of Corpus Christi	NA	NA	NA	Blood	NA
R217-Smart1975	Didelphis marsuipialis	Venezuelan equine encephalitis virus	1963/1970	Field Observation	Positive-Negative-Total Count	Metabolic inhibition test | MIT	0 | 20 | 20	NA	Integer List	NA	1	Welder Wildlife Refuge	NA	San Patrico County	Texas	United States	18km northwest of Corpus Christi	NA	NA	NA	Blood	NA
R217-Smart1975	Didelphis marsuipialis	Venezuelan equine encephalitis virus	1963/1970	Field Observation	Prevalence	Metabolic inhibition test | MIT	0	NA	Percentage	NA	1	Welder Wildlife Refuge	NA	San Patrico County	Texas	United States	18km northwest of Corpus Christi	NA	NA	NA	Blood	NA
R217-Smart1975	Didelphis marsuipialis	Venezuelan equine encephalitis virus	1972	Field Observation	Positive-Negative-Total Count	Metabolic inhibition test | MIT	0 | 3 | 3	NA	Integer List	NA	1	Welder Wildlife Refuge	NA	San Patrico County	Texas	United States	18km northwest of Corpus Christi	NA	NA	NA	Blood	NA
R217-Smart1975	Didelphis marsuipialis	Venezuelan equine encephalitis virus	1972	Field Observation	Prevalence	Metabolic inhibition test | MIT	0	NA	Percentage	NA	1	Welder Wildlife Refuge	NA	San Patrico County	Texas	United States	18km northwest of Corpus Christi	NA	NA	NA	Blood	NA
R217-Smart1975	Didelphis marsuipialis	Venezuelan equine encephalitis virus	1973	Field Observation	Positive-Negative-Total Count	Metabolic inhibition test | MIT	0 | 7 | 7	NA	Integer List	NA	1	Welder Wildlife Refuge	NA	San Patrico County	Texas	United States	18km northwest of Corpus Christi	NA	NA	NA	Blood	NA
R217-Smart1975	Didelphis marsuipialis	Venezuelan equine encephalitis virus	1973	Field Observation	Prevalence	Metabolic inhibition test | MIT	0	NA	Percentage	NA	1	Welder Wildlife Refuge	NA	San Patrico County	Texas	United States	18km northwest of Corpus Christi	NA	NA	NA	Blood	NA
R217-Smart1975	Mephitis mephitis	Venezuelan equine encephalitis virus	1972	Field Observation	Positive-Negative-Total Count	Metabolic inhibition test | MIT	0 | 3 | 3	NA	Integer List	NA	1	Welder Wildlife Refuge	NA	San Patrico County	Texas	United States	18km northwest of Corpus Christi	NA	NA	NA	Blood	NA
R217-Smart1975	Mephitis mephitis	Venezuelan equine encephalitis virus	1972	Field Observation	Prevalence	Metabolic inhibition test | MIT	0	NA	Percentage	NA	1	Welder Wildlife Refuge	NA	San Patrico County	Texas	United States	18km northwest of Corpus Christi	NA	NA	NA	Blood	NA
R217-Smart1975	Dasypus novemcinctus	Venezuelan equine encephalitis virus	1971	Field Observation	Positive-Negative-Total Count	Metabolic inhibition test | MIT	0 | 1 | 1	NA	Integer List	NA	1	Welder Wildlife Refuge	NA	San Patrico County	Texas	United States	18km northwest of Corpus Christi	NA	NA	NA	Blood	NA
R217-Smart1975	Dasypus novemcinctus	Venezuelan equine encephalitis virus	1971	Field Observation	Prevalence	Metabolic inhibition test | MIT	0	NA	Percentage	NA	1	Welder Wildlife Refuge	NA	San Patrico County	Texas	United States	18km northwest of Corpus Christi	NA	NA	NA	Blood	NA
R217-Smart1975	Dasypus novemcinctus	Venezuelan equine encephalitis virus	1972	Field Observation	Positive-Negative-Total Count	Metabolic inhibition test | MIT	1 | 2 | 3	NA	Integer List	NA	1	Welder Wildlife Refuge	NA	San Patrico County	Texas	United States	18km northwest of Corpus Christi	NA	NA	NA	Blood	NA
R217-Smart1975	Dasypus novemcinctus	Venezuelan equine encephalitis virus	1972	Field Observation	Prevalence	Metabolic inhibition test | MIT	33	NA	Percentage	NA	1	Welder Wildlife Refuge	NA	San Patrico County	Texas	United States	18km northwest of Corpus Christi	NA	NA	NA	Blood	NA
R217-Smart1975	Dasypus novemcinctus	Venezuelan equine encephalitis virus	1973	Field Observation	Positive-Negative-Total Count	Metabolic inhibition test | MIT	0 | 11 | 11	NA	Integer List	NA	1	Welder Wildlife Refuge	NA	San Patrico County	Texas	United States	18km northwest of Corpus Christi	NA	NA	NA	Blood	NA
R217-Smart1975	Dasypus novemcinctus	Venezuelan equine encephalitis virus	1973	Field Observation	Prevalence	Metabolic inhibition test | MIT	0	NA	Percentage	NA	1	Welder Wildlife Refuge	NA	San Patrico County	Texas	United States	18km northwest of Corpus Christi	NA	NA	NA	Blood	NA
R217-Smart1975	Canis latrans	Venezuelan equine encephalitis virus	1963/1970	Field Observation	Positive-Negative-Total Count	Metabolic inhibition test | MIT	2 | 122 | 124	NA	Integer List	NA	1	Welder Wildlife Refuge	NA	San Patrico County	Texas	United States	18km northwest of Corpus Christi	NA	NA	NA	Blood	NA
R217-Smart1975	Canis latrans	Venezuelan equine encephalitis virus	1963/1970	Field Observation	Prevalence	Metabolic inhibition test | MIT	2	NA	Percentage	NA	1	Welder Wildlife Refuge	NA	San Patrico County	Texas	United States	18km northwest of Corpus Christi	NA	NA	NA	Blood	NA
R217-Smart1975	Canis latrans	Venezuelan equine encephalitis virus	1973	Field Observation	Positive-Negative-Total Count	Metabolic inhibition test | MIT	0 | 2 | 2	NA	Integer List	NA	1	Welder Wildlife Refuge	NA	San Patrico County	Texas	United States	18km northwest of Corpus Christi	NA	NA	NA	Blood	NA
R217-Smart1975	Canis latrans	Venezuelan equine encephalitis virus	1973	Field Observation	Prevalence	Metabolic inhibition test | MIT	0	NA	Percentage	NA	1	Welder Wildlife Refuge	NA	San Patrico County	Texas	United States	18km northwest of Corpus Christi	NA	NA	NA	Blood	NA
R217-Smart1975	Lynx rufus	Venezuelan equine encephalitis virus	1963/1970	Field Observation	Positive-Negative-Total Count	Metabolic inhibition test | MIT	0 | 9 | 9	NA	Integer List	NA	1	Welder Wildlife Refuge	NA	San Patrico County	Texas	United States	18km northwest of Corpus Christi	NA	NA	NA	Blood	NA
R217-Smart1975	Lynx rufus	Venezuelan equine encephalitis virus	1963/1970	Field Observation	Prevalence	Metabolic inhibition test | MIT	0	NA	Percentage	NA	1	Welder Wildlife Refuge	NA	San Patrico County	Texas	United States	18km northwest of Corpus Christi	NA	NA	NA	Blood	NA
R217-Smart1975	Sylvilagus floridanus	Venezuelan equine encephalitis virus	1963/1970	Field Observation	Positive-Negative-Total Count	Metabolic inhibition test | MIT	3 | 5 | 8	NA	Integer List	NA	1	Welder Wildlife Refuge	NA	San Patrico County	Texas	United States	18km northwest of Corpus Christi	NA	NA	NA	Blood	NA
R217-Smart1975	Sylvilagus floridanus	Venezuelan equine encephalitis virus	1963/1970	Field Observation	Prevalence	Metabolic inhibition test | MIT	38	NA	Percentage	NA	1	Welder Wildlife Refuge	NA	San Patrico County	Texas	United States	18km northwest of Corpus Christi	NA	NA	NA	Blood	NA
R217-Smart1975	Sylvilagus floridanus	Venezuelan equine encephalitis virus	1972	Field Observation	Positive-Negative-Total Count	Metabolic inhibition test | MIT	0 | 1 | 1	NA	Integer List	NA	1	Welder Wildlife Refuge	NA	San Patrico County	Texas	United States	18km northwest of Corpus Christi	NA	NA	NA	Blood	NA
R217-Smart1975	Sylvilagus floridanus	Venezuelan equine encephalitis virus	1972	Field Observation	Prevalence	Metabolic inhibition test | MIT	0	NA	Percentage	NA	1	Welder Wildlife Refuge	NA	San Patrico County	Texas	United States	18km northwest of Corpus Christi	NA	NA	NA	Blood	NA
R217-Smart1975	Geomys bursarius	Venezuelan equine encephalitis virus	1963/1970	Field Observation	Positive-Negative-Total Count	Metabolic inhibition test | MIT	6 | 25 | 31	NA	Integer List	NA	1	Welder Wildlife Refuge	NA	San Patrico County	Texas	United States	18km northwest of Corpus Christi	NA	NA	NA	Blood	NA
R217-Smart1975	Geomys bursarius	Venezuelan equine encephalitis virus	1963/1970	Field Observation	Prevalence	Metabolic inhibition test | MIT	19	NA	Percentage	NA	1	Welder Wildlife Refuge	NA	San Patrico County	Texas	United States	18km northwest of Corpus Christi	NA	NA	NA	Blood	NA
R217-Smart1975	Geomys bursarius	Venezuelan equine encephalitis virus	1973	Field Observation	Positive-Negative-Total Count	Metabolic inhibition test | MIT	0 | 7 | 7	NA	Integer List	NA	1	Welder Wildlife Refuge	NA	San Patrico County	Texas	United States	18km northwest of Corpus Christi	NA	NA	NA	Blood	NA
R217-Smart1975	Geomys bursarius	Venezuelan equine encephalitis virus	1973	Field Observation	Prevalence	Metabolic inhibition test | MIT	0	NA	Percentage	NA	1	Welder Wildlife Refuge	NA	San Patrico County	Texas	United States	18km northwest of Corpus Christi	NA	NA	NA	Blood	NA
R217-Smart1975	Neotoma micropus	Venezuelan equine encephalitis virus	1963/1970	Field Observation	Positive-Negative-Total Count	Metabolic inhibition test | MIT	0 | 70 | 70	NA	Integer List	NA	1	Welder Wildlife Refuge	NA	San Patrico County	Texas	United States	18km northwest of Corpus Christi	NA	NA	NA	Blood	NA
R217-Smart1975	Neotoma micropus	Venezuelan equine encephalitis virus	1963/1970	Field Observation	Prevalence	Metabolic inhibition test | MIT	0	NA	Percentage	NA	1	Welder Wildlife Refuge	NA	San Patrico County	Texas	United States	18km northwest of Corpus Christi	NA	NA	NA	Blood	NA
R217-Smart1975	Neotoma micropus	Venezuelan equine encephalitis virus	1973	Field Observation	Positive-Negative-Total Count	Metabolic inhibition test | MIT	0 | 12 | 12	NA	Integer List	NA	1	Welder Wildlife Refuge	NA	San Patrico County	Texas	United States	18km northwest of Corpus Christi	NA	NA	NA	Blood	NA
R217-Smart1975	Neotoma micropus	Venezuelan equine encephalitis virus	1973	Field Observation	Prevalence	Metabolic inhibition test | MIT	0	NA	Percentage	NA	1	Welder Wildlife Refuge	NA	San Patrico County	Texas	United States	18km northwest of Corpus Christi	NA	NA	NA	Blood	NA
R217-Smart1975	Rattus rattus	Venezuelan equine encephalitis virus	1973	Field Observation	Positive-Negative-Total Count	Metabolic inhibition test | MIT	0 | 2 | 2	NA	Integer List	NA	1	Welder Wildlife Refuge	NA	San Patrico County	Texas	United States	18km northwest of Corpus Christi	NA	NA	NA	Blood	NA
R217-Smart1975	Rattus rattus	Venezuelan equine encephalitis virus	1973	Field Observation	Prevalence	Metabolic inhibition test | MIT	0	NA	Percentage	NA	1	Welder Wildlife Refuge	NA	San Patrico County	Texas	United States	18km northwest of Corpus Christi	NA	NA	NA	Blood	NA
R217-Smart1975	Baiomys taylori	Venezuelan equine encephalitis virus	1972	Field Observation	Positive-Negative-Total Count	Metabolic inhibition test | MIT	0 | 142 | 142	NA	Integer List	NA	1	Welder Wildlife Refuge	NA	San Patrico County	Texas	United States	18km northwest of Corpus Christi	NA	NA	NA	Blood	NA
R217-Smart1975	Baiomys taylori	Venezuelan equine encephalitis virus	1972	Field Observation	Prevalence	Metabolic inhibition test | MIT	0	NA	Percentage	NA	1	Welder Wildlife Refuge	NA	San Patrico County	Texas	United States	18km northwest of Corpus Christi	NA	NA	NA	Blood	NA
R217-Smart1975	Baiomys taylori	Venezuelan equine encephalitis virus	1973	Field Observation	Positive-Negative-Total Count	Metabolic inhibition test | MIT	0 | 75 | 75	NA	Integer List	NA	1	Welder Wildlife Refuge	NA	San Patrico County	Texas	United States	18km northwest of Corpus Christi	NA	NA	NA	Blood	NA
R217-Smart1975	Baiomys taylori	Venezuelan equine encephalitis virus	1973	Field Observation	Prevalence	Metabolic inhibition test | MIT	0	NA	Percentage	NA	1	Welder Wildlife Refuge	NA	San Patrico County	Texas	United States	18km northwest of Corpus Christi	NA	NA	NA	Blood	NA
R217-Smart1975	Reithrodontomys megalotia	Venezuelan equine encephalitis virus	1972	Field Observation	Positive-Negative-Total Count	Metabolic inhibition test | MIT	0 | 1 | 1	NA	Integer List	NA	1	Welder Wildlife Refuge	NA	San Patrico County	Texas	United States	18km northwest of Corpus Christi	NA	NA	NA	Blood	NA
R217-Smart1975	Reithrodontomys megalotia	Venezuelan equine encephalitis virus	1972	Field Observation	Prevalence	Metabolic inhibition test | MIT	0	NA	Percentage	NA	1	Welder Wildlife Refuge	NA	San Patrico County	Texas	United States	18km northwest of Corpus Christi	NA	NA	NA	Blood	NA
R217-Smart1975	Reithrodontomys megalotia	Venezuelan equine encephalitis virus	1973	Field Observation	Positive-Negative-Total Count	Metabolic inhibition test | MIT	0 | 5 | 5	NA	Integer List	NA	1	Welder Wildlife Refuge	NA	San Patrico County	Texas	United States	18km northwest of Corpus Christi	NA	NA	NA	Blood	NA
R217-Smart1975	Reithrodontomys megalotia	Venezuelan equine encephalitis virus	1973	Field Observation	Prevalence	Metabolic inhibition test | MIT	0	NA	Percentage	NA	1	Welder Wildlife Refuge	NA	San Patrico County	Texas	United States	18km northwest of Corpus Christi	NA	NA	NA	Blood	NA
R217-Smart1975	Peromyscus leucopus	Venezuelan equine encephalitis virus	1972	Field Observation	Positive-Negative-Total Count	Metabolic inhibition test | MIT	0 | 3 | 3	NA	Integer List	NA	1	Welder Wildlife Refuge	NA	San Patrico County	Texas	United States	18km northwest of Corpus Christi	NA	NA	NA	Blood	NA
R217-Smart1975	Peromyscus leucopus	Venezuelan equine encephalitis virus	1972	Field Observation	Prevalence	Metabolic inhibition test | MIT	0	NA	Percentage	NA	1	Welder Wildlife Refuge	NA	San Patrico County	Texas	United States	18km northwest of Corpus Christi	NA	NA	NA	Blood	NA
R217-Smart1975	Peromyscus leucopus	Venezuelan equine encephalitis virus	1973	Field Observation	Positive-Negative-Total Count	Metabolic inhibition test | MIT	0 | 7 | 7	NA	Integer List	NA	1	Welder Wildlife Refuge	NA	San Patrico County	Texas	United States	18km northwest of Corpus Christi	NA	NA	NA	Blood	NA
R217-Smart1975	Peromyscus leucopus	Venezuelan equine encephalitis virus	1973	Field Observation	Prevalence	Metabolic inhibition test | MIT	0	NA	Percentage	NA	1	Welder Wildlife Refuge	NA	San Patrico County	Texas	United States	18km northwest of Corpus Christi	NA	NA	NA	Blood	NA
R217-Smart1975	Mus musculus	Venezuelan equine encephalitis virus	1973	Field Observation	Positive-Negative-Total Count	Metabolic inhibition test | MIT	0 | 1 | 1	NA	Integer List	NA	1	Welder Wildlife Refuge	NA	San Patrico County	Texas	United States	18km northwest of Corpus Christi	NA	NA	NA	Blood	NA
R217-Smart1975	Mus musculus	Venezuelan equine encephalitis virus	1973	Field Observation	Prevalence	Metabolic inhibition test | MIT	0	NA	Percentage	NA	1	Welder Wildlife Refuge	NA	San Patrico County	Texas	United States	18km northwest of Corpus Christi	NA	NA	NA	Blood	NA
R233-Bennett2000	Peromyscus maniculatus	Arenaviridae	1995/1998	Field Observation	Positive-Negative-Total Count	ELISA	3 | 9 | 12	NA	Integer List	NA	1	NA	NA	Los Angeles County	California	United States	NA	NA	NA	NA	Blood	NA
R233-Bennett2000	Peromyscus maniculatus	Arenaviridae	1995/1999	Field Observation	Positive-Negative-Total Count	ELISA	24 | 254 | 278	NA	Integer List	NA	1	NA	NA	Orange County	California	United States	NA	NA	NA	NA	Blood	NA
R233-Bennett2000	Peromyscus maniculatus	Arenaviridae	1995/2000	Field Observation	Positive-Negative-Total Count	ELISA	3 | 60 | 63	NA	Integer List	NA	1	NA	NA	San Diego County	California	United States	NA	NA	NA	NA	Blood	NA
R237-Fulhorst2002	Chaetodipus hispidus	Whitewater Arroyo virus	1999-07	Field Observation	Positive-Negative-Total Count	IFA	0 | 32 | 32	NA	Integer List	Sites 1-11 in Dimmit, site 12-26 in La Salle	1	Chaparral Wildlife Management Area	NA	Dimmit County | La Salle County	Texas	United States	NA	Chaparral Wildlife Management Area	Male | Female	NA	Blood | Heart | Kidney | Liver | Lung | Muscle | Spleen	NA
R237-Fulhorst2002	Dipodomys ordii	Whitewater Arroyo virus	1999-07	Field Observation	Positive-Negative-Total Count	IFA	0 | 3 | 3	NA	Integer List	Sites 1-11 in Dimmit, site 12-26 in La Salle	1	Chaparral Wildlife Management Area	NA	Dimmit County | La Salle County	Texas	United States	NA	Chaparral Wildlife Management Area	Male | Female	NA	Blood | Heart | Kidney | Liver | Lung | Muscle | Spleen	NA
R237-Fulhorst2002	Perognathus merriami	Whitewater Arroyo virus	1999-07	Field Observation	Positive-Negative-Total Count	IFA	0 | 62 | 62	NA	Integer List	Sites 1-11 in Dimmit, site 12-26 in La Salle	1	Chaparral Wildlife Management Area	NA	Dimmit County | La Salle County	Texas	United States	NA	Chaparral Wildlife Management Area	Male | Female	NA	Blood | Heart | Kidney | Liver | Lung | Muscle | Spleen	NA
R237-Fulhorst2002	Baionmys taylori	Whitewater Arroyo virus	1999-07	Field Observation	Positive-Negative-Total Count	IFA	0 | 1 | 1	NA	Integer List	Sites 1-11 in Dimmit, site 12-26 in La Salle	1	Chaparral Wildlife Management Area	NA	Dimmit County | La Salle County	Texas	United States	NA	Chaparral Wildlife Management Area	Male | Female	NA	Blood | Heart | Kidney | Liver | Lung | Muscle | Spleen	NA
R237-Fulhorst2002	Neotoma micropus	Whitewater Arroyo virus	1999-07	Field Observation	Positive-Negative-Total Count	IFA	5 | 33 | 33	NA	Integer List	Sites 1-11 in Dimmit, site 12-26 in La Salle	1	Chaparral Wildlife Management Area	NA	Dimmit County | La Salle County	Texas	United States	NA	Chaparral Wildlife Management Area	Male | Female	NA	Blood | Heart | Kidney | Liver | Lung | Muscle | Spleen	NA
R237-Fulhorst2002	Onychomys leucogaster	Whitewater Arroyo virus	1999-07	Field Observation	Positive-Negative-Total Count	IFA	0 | 3 | 3	NA	Integer List	Sites 1-11 in Dimmit, site 12-26 in La Salle	1	Chaparral Wildlife Management Area	NA	Dimmit County | La Salle County	Texas	United States	NA	Chaparral Wildlife Management Area	Male | Female	NA	Blood | Heart | Kidney | Liver | Lung | Muscle | Spleen	NA
R237-Fulhorst2002	Peromyscus leucopus	Whitewater Arroyo virus	1999-07	Field Observation	Positive-Negative-Total Count	IFA	0 | 13 | 13	NA	Integer List	Sites 1-11 in Dimmit, site 12-26 in La Salle	1	Chaparral Wildlife Management Area	NA	Dimmit County | La Salle County	Texas	United States	NA	Chaparral Wildlife Management Area	Male | Female	NA	Blood | Heart | Kidney | Liver | Lung | Muscle | Spleen	NA
R237-Fulhorst2002	Reithrodontomys fulvescens	Whitewater Arroyo virus	1999-07	Field Observation	Positive-Negative-Total Count	IFA	0 | 1 | 1	NA	Integer List	Sites 1-11 in Dimmit, site 12-26 in La Salle	1	Chaparral Wildlife Management Area	NA	Dimmit County | La Salle County	Texas	United States	NA	Chaparral Wildlife Management Area	Male | Female	NA	Blood | Heart | Kidney | Liver | Lung | Muscle | Spleen	NA
R237-Fulhorst2002	Sigmodon hispidus	Whitewater Arroyo virus	1999-07	Field Observation	Positive-Negative-Total Count	IFA	0 | 60 | 60	NA	Integer List	Sites 1-11 in Dimmit, site 12-26 in La Salle	1	Chaparral Wildlife Management Area	NA	Dimmit County | La Salle County	Texas	United States	NA	Chaparral Wildlife Management Area	Male | Female	NA	Blood | Heart | Kidney | Liver | Lung | Muscle | Spleen	NA
R237-Fulhorst2002	Neotoma micropus	Whitewater Arroyo virus	1999-07	Field Observation	Titration Threshold	IFA	NA	≥5,120	Ratio-Inequality	NA	0	Chaparral Wildlife Management Area	NA	Dimmit County	Texas	United States	NA	Site 11	Male	NA	Kidney	NA
R237-Fulhorst2002	Neotoma micropus	Whitewater Arroyo virus	1999-07	Field Observation	Titration Threshold	IFA	320	NA	Ratio-Inequality	NA	0	Chaparral Wildlife Management Area	NA	Dimmit County	Texas	United States	NA	Site 11	Female	NA	Spleen | Kidney	NA
R237-Fulhorst2002	Neotoma micropus	Whitewater Arroyo virus	1999-07	Field Observation	Titration Threshold	IFA	NA	≥5,120	Ratio-Inequality	NA	0	Chaparral Wildlife Management Area	NA	La Salle County	Texas	United States	NA	Site 12	Male	NA	NA	NA
R237-Fulhorst2002	Neotoma micropus	Whitewater Arroyo virus	1999-07	Field Observation	Titration Threshold	IFA	NA	≥5,120	Ratio-Inequality	NA	0	Chaparral Wildlife Management Area	NA	La Salle County	Texas	United States	NA	Site 12	Female	NA	NA	NA
R237-Fulhorst2002	Neotoma micropus	Whitewater Arroyo virus	1999-07	Field Observation	Titration Threshold	IFA	NA	≥5,120	Ratio-Inequality	NA	0	Chaparral Wildlife Management Area	NA	La Salle County	Texas	United States	NA	Site 15	Female	NA	Kidney	NA
R237-Fulhorst2002	Neotoma micropus	Whitewater Arroyo virus	1999-07	Field Observation	Titration Threshold	IFA	320	≥5,120	Ratio-Inequality	NA	0	Chaparral Wildlife Management Area	NA	La Salle County	Texas	United States	NA	Site 18	Female	NA	Spleen | Kidney	NA
R237-Fulhorst2002	Neotoma micropus	Whitewater Arroyo virus	1999-07	Field Observation	Titration Threshold	IFA	NA	≥5,120	Ratio-Inequality	NA	0	Chaparral Wildlife Management Area	NA	La Salle County	Texas	United States	NA	Site 24	Male	NA	NA	NA
R237-Fulhorst2002	Neotoma micropus	Whitewater Arroyo virus	1999-07	Field Observation	Titration Threshold	IFA	320	≥5,120	Ratio-Inequality	NA	0	Chaparral Wildlife Management Area	NA	La Salle County	Texas	United States	NA	Site 26	Male	NA	Spleen | Kidney	NA
R254-Otteson1996	Peromyscus maniculatus	Hantaviridae	NA	Field Observation	Positive-Negative-Total Count	ELISA	117 | 821 | 938	NA	Integer List	≥1/400	1	NA	NA	Elko County | Eureka County | Washoe County | Butte County | Butte County	California | Nevada	United States	Northeastern California and Nevada	Site 1 | Site 2 | Site 3 | Site 4 | Site 5	NA	NA	blood | kidney | lungs | heart | liver	NA
R254-Otteson1996	Peromyscus truei	Hantaviridae	NA	Field Observation	Positive-Negative-Total Count	ELISA	4 | 90 | 94	NA	Integer List	≥1/400	1	NA	NA	Elko County | Eureka County | Washoe County | Butte County | Butte County	California | Nevada	United States	Northeastern California and Nevada	Site 1 | Site 2 | Site 3 | Site 4 | Site 5	NA	NA	blood | kidney | lungs | heart | liver	NA
R254-Otteson1996	Peromyscus eremicus	Hantaviridae	NA	Field Observation	Positive-Negative-Total Count	ELISA	0 | 63 | 63	NA	Integer List	NA	1	NA	NA	Elko County | Eureka County | Washoe County | Butte County | Butte County	California | Nevada	United States	Northeastern California and Nevada	Site 1 | Site 2 | Site 3 | Site 4 | Site 5	NA	NA	blood | kidney | lungs | heart | liver	NA
R254-Otteson1996	Peromyscus boylei	Hantaviridae	NA	Field Observation	Positive-Negative-Total Count	ELISA	0 | 14 | 14	NA	Integer List	NA	1	NA	NA	Elko County | Eureka County | Washoe County | Butte County | Butte County	California | Nevada	United States	Northeastern California and Nevada	Site 1 | Site 2 | Site 3 | Site 4 | Site 5	NA	NA	blood | kidney | lungs | heart | liver	NA
R254-Otteson1996	Peromyscus crinitus	Hantaviridae	NA	Field Observation	Positive-Negative-Total Count	ELISA	0 | 2 | 2	NA	Integer List	NA	1	NA	NA	Elko County | Eureka County | Washoe County | Butte County | Butte County	California | Nevada	United States	Northeastern California and Nevada	Site 1 | Site 2 | Site 3 | Site 4 | Site 5	NA	NA	blood | kidney | lungs | heart | liver	NA
R254-Otteson1996	Reithrodontomys megalotis	Hantaviridae	NA	Field Observation	Positive-Negative-Total Count	ELISA	3 | 34 | 37	NA	Integer List	≥1/400	1	NA	NA	Elko County | Eureka County | Washoe County | Butte County | Butte County	California | Nevada	United States	Northeastern California and Nevada	Site 1 | Site 2 | Site 3 | Site 4 | Site 5	NA	NA	blood | kidney | lungs | heart | liver	NA
R254-Otteson1996	Perognathus formosus	Hantaviridae	NA	Field Observation	Positive-Negative-Total Count	ELISA	0 | 11 | 11	NA	Integer List	NA	1	NA	NA	Elko County | Eureka County | Washoe County | Butte County | Butte County	California | Nevada	United States	Northeastern California and Nevada	Site 1 | Site 2 | Site 3 | Site 4 | Site 5	NA	NA	blood | kidney | lungs | heart | liver	NA
R254-Otteson1996	Perognathus parvus	Hantaviridae	NA	Field Observation	Positive-Negative-Total Count	ELISA	0 | 122 | 122	NA	Integer List	NA	1	NA	NA	Elko County | Eureka County | Washoe County | Butte County | Butte County	California | Nevada	United States	Northeastern California and Nevada	Site 1 | Site 2 | Site 3 | Site 4 | Site 5	NA	NA	blood | kidney | lungs | heart | liver	NA
R254-Otteson1996	Perognathus penicillatus	Hantaviridae	NA	Field Observation	Positive-Negative-Total Count	ELISA	0 | 91 | 91	NA	Integer List	NA	1	NA	NA	Elko County | Eureka County | Washoe County | Butte County | Butte County	California | Nevada	United States	Northeastern California and Nevada	Site 1 | Site 2 | Site 3 | Site 4 | Site 5	NA	NA	blood | kidney | lungs | heart | liver	NA
R254-Otteson1996	Mus musculus	Hantaviridae	NA	Field Observation	Positive-Negative-Total Count	ELISA	0 | 59 | 59	NA	Integer List	NA	1	NA	NA	Elko County | Eureka County | Washoe County | Butte County | Butte County	California | Nevada	United States	Northeastern California and Nevada	Site 1 | Site 2 | Site 3 | Site 4 | Site 5	NA	NA	blood | kidney | lungs | heart | liver	NA
R254-Otteson1996	Microtus montanus	Hantaviridae	NA	Field Observation	Positive-Negative-Total Count	ELISA	7 | 56 | 63	NA	Integer List	≥1/400	1	NA	NA	Elko County | Eureka County | Washoe County | Butte County | Butte County	California | Nevada	United States	Northeastern California and Nevada	Site 1 | Site 2 | Site 3 | Site 4 | Site 5	NA	NA	blood | kidney | lungs | heart | liver	NA
R254-Otteson1996	Rattus norvegicus	Hantaviridae	NA	Field Observation	Positive-Negative-Total Count	ELISA	0 | 35 | 35	NA	Integer List	NA	1	NA	NA	Elko County | Eureka County | Washoe County | Butte County | Butte County	California | Nevada	United States	Northeastern California and Nevada	Site 1 | Site 2 | Site 3 | Site 4 | Site 5	NA	NA	blood | kidney | lungs | heart | liver	NA
R254-Otteson1996	Neotoma albigula	Hantaviridae	NA	Field Observation	Positive-Negative-Total Count	ELISA	0 | 4 | 4	NA	Integer List	NA	1	NA	NA	Elko County | Eureka County | Washoe County | Butte County | Butte County	California | Nevada	United States	Northeastern California and Nevada	Site 1 | Site 2 | Site 3 | Site 4 | Site 5	NA	NA	blood | kidney | lungs | heart | liver	NA
R254-Otteson1996	Neotoma cinerea	Hantaviridae	NA	Field Observation	Positive-Negative-Total Count	ELISA	0 | 4 | 4	NA	Integer List	NA	1	NA	NA	Elko County | Eureka County | Washoe County | Butte County | Butte County	California | Nevada	United States	Northeastern California and Nevada	Site 1 | Site 2 | Site 3 | Site 4 | Site 5	NA	NA	blood | kidney | lungs | heart | liver	NA
R254-Otteson1996	Neotoma fuscipes	Hantaviridae	NA	Field Observation	Positive-Negative-Total Count	ELISA	0 | 3 | 3	NA	Integer List	NA	1	NA	NA	Elko County | Eureka County | Washoe County | Butte County | Butte County	California | Nevada	United States	Northeastern California and Nevada	Site 1 | Site 2 | Site 3 | Site 4 | Site 5	NA	NA	blood | kidney | lungs | heart | liver	NA
R254-Otteson1996	Neotoma lepida	Hantaviridae	NA	Field Observation	Positive-Negative-Total Count	ELISA	0 | 64 | 64	NA	Integer List	NA	1	NA	NA	Elko County | Eureka County | Washoe County | Butte County | Butte County	California | Nevada	United States	Northeastern California and Nevada	Site 1 | Site 2 | Site 3 | Site 4 | Site 5	NA	NA	blood | kidney | lungs | heart | liver	NA
R254-Otteson1996	Marmota flaviventris	Hantaviridae	NA	Field Observation	Positive-Negative-Total Count	ELISA	0 | 32 | 32	NA	Integer List	NA	1	NA	NA	Elko County | Eureka County | Washoe County | Butte County | Butte County	California | Nevada	United States	Northeastern California and Nevada	Site 1 | Site 2 | Site 3 | Site 4 | Site 5	NA	NA	blood | kidney | lungs | heart | liver	NA
R254-Otteson1996	Spermaphilus beecheyi	Hantaviridae	NA	Field Observation	Positive-Negative-Total Count	ELISA	0 | 16 | 16	NA	Integer List	NA	1	NA	NA	Elko County | Eureka County | Washoe County | Butte County | Butte County	California | Nevada	United States	Northeastern California and Nevada	Site 1 | Site 2 | Site 3 | Site 4 | Site 5	NA	NA	blood | kidney | lungs | heart | liver	NA
R254-Otteson1996	Ammospermophilus leucurus	Hantaviridae	NA	Field Observation	Positive-Negative-Total Count	ELISA	1 | 27 | 28	NA	Integer List	≥1/400	1	NA	NA	Elko County | Eureka County | Washoe County | Butte County | Butte County	California | Nevada	United States	Northeastern California and Nevada	Site 1 | Site 2 | Site 3 | Site 4 | Site 5	NA	NA	blood | kidney | lungs | heart | liver	NA
R254-Otteson1996	Dipodomys deserti	Hantaviridae	NA	Field Observation	Positive-Negative-Total Count	ELISA	0 | 14 | 14	NA	Integer List	NA	1	NA	NA	Elko County | Eureka County | Washoe County | Butte County | Butte County	California | Nevada	United States	Northeastern California and Nevada	Site 1 | Site 2 | Site 3 | Site 4 | Site 5	NA	NA	blood | kidney | lungs | heart | liver	NA
R254-Otteson1996	Dipodomys merriami	Hantaviridae	NA	Field Observation	Positive-Negative-Total Count	ELISA	0 | 31 | 31	NA	Integer List	NA	1	NA	NA	Elko County | Eureka County | Washoe County | Butte County | Butte County	California | Nevada	United States	Northeastern California and Nevada	Site 1 | Site 2 | Site 3 | Site 4 | Site 5	NA	NA	blood | kidney | lungs | heart | liver	NA
R254-Otteson1996	Dipodomys ordii	Hantaviridae	NA	Field Observation	Positive-Negative-Total Count	ELISA	0 | 67 | 67	NA	Integer List	NA	1	NA	NA	Elko County | Eureka County | Washoe County | Butte County | Butte County	California | Nevada	United States	Northeastern California and Nevada	Site 1 | Site 2 | Site 3 | Site 4 | Site 5	NA	NA	blood | kidney | lungs | heart | liver	NA
R254-Otteson1996	Dipodomys panaminitinus	Hantaviridae	NA	Field Observation	Positive-Negative-Total Count	ELISA	0 | 9 | 9	NA	Integer List	NA	1	NA	NA	Elko County | Eureka County | Washoe County | Butte County | Butte County	California | Nevada	United States	Northeastern California and Nevada	Site 1 | Site 2 | Site 3 | Site 4 | Site 5	NA	NA	blood | kidney | lungs | heart | liver	NA
R254-Otteson1996	Tamias palmeri	Hantaviridae	NA	Field Observation	Positive-Negative-Total Count	ELISA	0 | 6 | 6	NA	Integer List	NA	1	NA	NA	Elko County | Eureka County | Washoe County | Butte County | Butte County	California | Nevada	United States	Northeastern California and Nevada	Site 1 | Site 2 | Site 3 | Site 4 | Site 5	NA	NA	blood | kidney | lungs | heart | liver	NA
R254-Otteson1996	Tamias minimus	Hantaviridae	NA	Field Observation	Positive-Negative-Total Count	ELISA	0 | 16 | 16	NA	Integer List	NA	1	NA	NA	Elko County | Eureka County | Washoe County | Butte County | Butte County	California | Nevada	United States	Northeastern California and Nevada	Site 1 | Site 2 | Site 3 | Site 4 | Site 5	NA	NA	blood | kidney | lungs | heart | liver	NA
R254-Otteson1996	Tamias senex	Hantaviridae	NA	Field Observation	Positive-Negative-Total Count	ELISA	0 | 38 | 38	NA	Integer List	NA	1	NA	NA	Elko County | Eureka County | Washoe County | Butte County | Butte County	California | Nevada	United States	Northeastern California and Nevada	Site 1 | Site 2 | Site 3 | Site 4 | Site 5	NA	NA	blood | kidney | lungs | heart | liver	NA
R254-Otteson1996	Microdipodops pallidus	Hantaviridae	NA	Field Observation	Positive-Negative-Total Count	ELISA	0 | 6 | 6	NA	Integer List	NA	1	NA	NA	Elko County | Eureka County | Washoe County | Butte County | Butte County	California | Nevada	United States	Northeastern California and Nevada	Site 1 | Site 2 | Site 3 | Site 4 | Site 5	NA	NA	blood | kidney | lungs | heart | liver	NA
R254-Otteson1996	Peromyscus maniculatus	Hantaviridae	NA	Field Observation	Positive-Negative-Total Count	RT-PCR	21 | 2 | 23	NA	Integer List	≥1/400	0	NA	NA	Elko County | Eureka County | Washoe County | Butte County | Butte County	California | Nevada	United States	Northeastern California and Nevada	Site 1 | Site 2 | Site 3 | Site 4 | Site 5	NA	NA	blood | kidney | lungs | heart | liver
R254-Otteson1996	Peromyscus maniculatus	Hantaviridae	NA	Field Observation	Positive-Negative-Total Count	RT-PCR	4 | 57 | 63	NA	Integer List	<1/400	0	NA	NA	Elko County | Eureka County | Washoe County | Butte County | Butte County	California | Nevada	United States	Northeastern California and Nevada	Site 1 | Site 2 | Site 3 | Site 4 | Site 5	NA	NA	blood | kidney | lungs | heart | liver
R254-Otteson1996	Peromyscus maniculatus	Hantaviridae	NA	Field Observation	Prevalence	ELISA	21.7	NA	Percentage	Ranch building	0	NA	NA	Elko County	California | Nevada	United States	NA	Site 1	NA	NA	blood | kidney | lungs | heart | liver	NA
R254-Otteson1996	Peromyscus maniculatus	Hantaviridae	January	Field Observation	Prevalence	ELISA	27.3	NA	Percentage	NA	0	NA	NA	Elko County	California | Nevada	United States	NA	Site 1	NA	NA	blood | kidney | lungs | heart | liver	NA
R254-Otteson1996	Peromyscus maniculatus	Hantaviridae	March	Field Observation	Prevalence	ELISA	25	NA	Percentage	NA	0	NA	NA	Elko County	California | Nevada	United States	NA	Site 1	NA	NA	blood | kidney | lungs | heart | liver	NA
R254-Otteson1996	Peromyscus maniculatus	Hantaviridae	April	Field Observation	Prevalence	ELISA	10.5	NA	Percentage	NA	0	NA	NA	Eureka County	California | Nevada	United States	NA	Site 2	NA	NA	blood | kidney | lungs | heart | liver	NA
R254-Otteson1996	Peromyscus maniculatus	Hantaviridae	October	Field Observation	Prevalence	ELISA	30	NA	Percentage	NA	0	NA	NA	Eureka County	California | Nevada	United States	NA	Site 2	NA	NA	blood | kidney | lungs | heart | liver	NA
R254-Otteson1996	Peromyscus maniculatus	Hantaviridae	May	Field Observation	Prevalence	ELISA	0	NA	Percentage	NA	0	NA	NA	Washoe County	California | Nevada	United States	NA	Site 3	NA	NA	blood | kidney | lungs | heart | liver	NA
R254-Otteson1996	Peromyscus maniculatus	Hantaviridae	October	Field Observation	Prevalence	ELISA	0	NA	Percentage	NA	0	NA	NA	Washoe County	California | Nevada	United States	NA	Site 3	NA	NA	blood | kidney | lungs | heart | liver	NA
R254-Otteson1996	Peromyscus maniculatus	Hantaviridae	March	Field Observation	Prevalence	ELISA	0	NA	Percentage	NA	0	NA	NA	Butte County	California | Nevada	United States	NA	Site 4	NA	NA	blood | kidney | lungs | heart | liver	NA
R254-Otteson1996	Peromyscus maniculatus	Hantaviridae	November	Field Observation	Prevalence	ELISA	0	NA	Percentage	NA	0	NA	NA	Butte County	California | Nevada	United States	NA	Site 4	NA	NA	blood | kidney | lungs | heart | liver	NA
R254-Otteson1996	Peromyscus maniculatus	Hantaviridae	April	Field Observation	Prevalence	ELISA	20	NA	Percentage	NA	0	NA	NA	Butte County	California | Nevada	United States	NA	Site 5	NA	NA	blood | kidney | lungs | heart | liver	NA
R254-Otteson1996	Peromyscus maniculatus	Hantaviridae	November	Field Observation	Prevalence	ELISA	27	NA	Percentage	NA	0	NA	NA	Butte County	California | Nevada	United States	NA	Site 5	NA	NA	blood | kidney | lungs | heart | liver	NA
R254-Otteson1996	Peromyscus maniculatus	Hantaviridae	NA	Field Observation	Prevalence	ELISA	5	NA	Percentage	NA	0	NA	NA	Elko County | Eureka County | Washoe County | Butte County | Butte Couny	California | Nevada	United States	Northeastern California and Nevada	Site 1 | Site 2 | Site 3 | Site 4 | Site 5	Female	<10 g	blood | kidney | lungs | heart | liver	NA
R254-Otteson1996	Peromyscus maniculatus	Hantaviridae	NA	Field Observation	Prevalence	ELISA	30	NA	Percentage	NA	0	NA	NA	Elko County | Eureka County | Washoe County | Butte County | Butte Couny	California | Nevada	United States	Northeastern California and Nevada	Site 1 | Site 2 | Site 3 | Site 4 | Site 5	Female	>10-15 g	blood | kidney | lungs | heart | liver	NA
R254-Otteson1996	Peromyscus maniculatus	Hantaviridae	NA	Field Observation	Prevalence	ELISA	30	NA	Percentage	NA	0	NA	NA	Elko County | Eureka County | Washoe County | Butte County | Butte Couny	California | Nevada	United States	Northeastern California and Nevada	Site 1 | Site 2 | Site 3 | Site 4 | Site 5	Female	>15-20 g	blood | kidney | lungs | heart | liver	NA
R254-Otteson1996	Peromyscus maniculatus	Hantaviridae	NA	Field Observation	Prevalence	ELISA	35	NA	Percentage	NA	0	NA	NA	Elko County | Eureka County | Washoe County | Butte County | Butte Couny	California | Nevada	United States	Northeastern California and Nevada	Site 1 | Site 2 | Site 3 | Site 4 | Site 5	Female	>20 g	blood | kidney | lungs | heart | liver	NA
R254-Otteson1996	Peromyscus maniculatus	Hantaviridae	NA	Field Observation	Prevalence	ELISA	4	NA	Percentage	NA	0	NA	NA	Elko County | Eureka County | Washoe County | Butte County | Butte Couny	California | Nevada	United States	Northeastern California and Nevada	Site 1 | Site 2 | Site 3 | Site 4 | Site 5	Male	<10 g	blood | kidney | lungs | heart | liver	NA
R254-Otteson1996	Peromyscus maniculatus	Hantaviridae	NA	Field Observation	Prevalence	ELISA	27	NA	Percentage	NA	0	NA	NA	Elko County | Eureka County | Washoe County | Butte County | Butte Couny	California | Nevada	United States	Northeastern California and Nevada	Site 1 | Site 2 | Site 3 | Site 4 | Site 5	Male	>10-15 g	blood | kidney | lungs | heart | liver	NA
R254-Otteson1996	Peromyscus maniculatus	Hantaviridae	NA	Field Observation	Prevalence	ELISA	41	NA	Percentage	NA	0	NA	NA	Elko County | Eureka County | Washoe County | Butte County | Butte Couny	California | Nevada	United States	Northeastern California and Nevada	Site 1 | Site 2 | Site 3 | Site 4 | Site 5	Male	>15-20 g	blood | kidney | lungs | heart | liver	NA
R254-Otteson1996	Peromyscus maniculatus	Hantaviridae	NA	Field Observation	Prevalence	ELISA	29	NA	Percentage	NA	0	NA	NA	Elko County | Eureka County | Washoe County | Butte County | Butte Couny	California | Nevada	United States	Northeastern California and Nevada	Site 1 | Site 2 | Site 3 | Site 4 | Site 5	Male	>20 g	blood | kidney | lungs | heart | liver	NA
R254-Otteson1996	Peromyscus maniculatus	Hantaviridae	NA	Field Observation	Prevalence	RT-PCR	0	NA	Percentage	NA	0	NA	NA	Elko County | Eureka County | Washoe County | Butte County | Butte Couny	California | Nevada	United States	Northeastern California and Nevada	Site 1 | Site 2 | Site 3 | Site 4 | Site 5	Female	<10 g	blood | kidney | lungs | heart | liver	NA
R254-Otteson1996	Peromyscus maniculatus	Hantaviridae	NA	Field Observation	Prevalence	RT-PCR	18	NA	Percentage	NA	0	NA	NA	Elko County | Eureka County | Washoe County | Butte County | Butte Couny	California | Nevada	United States	Northeastern California and Nevada	Site 1 | Site 2 | Site 3 | Site 4 | Site 5	Female	>10-15 g	blood | kidney | lungs | heart | liver	NA
R254-Otteson1996	Peromyscus maniculatus	Hantaviridae	NA	Field Observation	Prevalence	RT-PCR	36	NA	Percentage	NA	0	NA	NA	Elko County | Eureka County | Washoe County | Butte County | Butte Couny	California | Nevada	United States	Northeastern California and Nevada	Site 1 | Site 2 | Site 3 | Site 4 | Site 5	Female	>15-20 g	blood | kidney | lungs | heart | liver	NA
R254-Otteson1996	Peromyscus maniculatus	Hantaviridae	NA	Field Observation	Prevalence	RT-PCR	46	NA	Percentage	NA	0	NA	NA	Elko County | Eureka County | Washoe County | Butte County | Butte Couny	California | Nevada	United States	Northeastern California and Nevada	Site 1 | Site 2 | Site 3 | Site 4 | Site 5	Female	>20 g	blood | kidney | lungs | heart | liver	NA
R254-Otteson1996	Peromyscus maniculatus	Hantaviridae	NA	Field Observation	Prevalence	RT-PCR	0	NA	Percentage	NA	0	NA	NA	Elko County | Eureka County | Washoe County | Butte County | Butte Couny	California | Nevada	United States	Northeastern California and Nevada	Site 1 | Site 2 | Site 3 | Site 4 | Site 5	Male	<10 g	blood | kidney | lungs | heart | liver	NA
R254-Otteson1996	Peromyscus maniculatus	Hantaviridae	NA	Field Observation	Prevalence	RT-PCR	24	NA	Percentage	NA	0	NA	NA	Elko County | Eureka County | Washoe County | Butte County | Butte Couny	California | Nevada	United States	Northeastern California and Nevada	Site 1 | Site 2 | Site 3 | Site 4 | Site 5	Male	>10-15 g	blood | kidney | lungs | heart | liver	NA
R254-Otteson1996	Peromyscus maniculatus	Hantaviridae	NA	Field Observation	Prevalence	RT-PCR	43	NA	Percentage	NA	0	NA	NA	Elko County | Eureka County | Washoe County | Butte County | Butte Couny	California | Nevada	United States	Northeastern California and Nevada	Site 1 | Site 2 | Site 3 | Site 4 | Site 5	Male	>15-20 g	blood | kidney | lungs | heart | liver	NA
R254-Otteson1996	Peromyscus maniculatus	Hantaviridae	NA	Field Observation	Prevalence	RT-PCR	32	NA	Percentage	NA	0	NA	NA	Elko County | Eureka County | Washoe County | Butte County | Butte Couny	California | Nevada	United States	Northeastern California and Nevada	Site 1 | Site 2 | Site 3 | Site 4 | Site 5	Male	>20 g	blood | kidney | lungs | heart | liver	NA
R255-McMullan2018	Peromyscus leucopus	New York-1 virus	1994-10-01	Field Observation	Genetic Sequence	PCR	MG717391	NA	Character string	NA	1	Shelter Island	NA	Suffolk County	New York	United States	NA	NA	NA	NA	Lung	NA
R255-McMullan2018	Peromyscus leucopus	New York-1 virus	1994-10-01	Field Observation	Genetic Sequence	PCR	MG717392	NA	Character string	NA	1	Shelter Island	NA	Suffolk County	New York	United States	NA	NA	NA	NA	Lung	NA
R255-McMullan2018	Peromyscus leucopus	New York-1 virus	1994-10-01	Field Observation	Genetic Sequence	PCR	MG717393	NA	Character string	NA	1	Shelter Island	NA	Suffolk County	New York	United States	NA	NA	NA	NA	Lung	NA
R257-Huang1996	Peromyscus leucopus	Sin Nombre virus	1995-05-01	Field Observation	Positive-Negative-Total Count	ELISA	11 | 6 | 17	NA	Integer List	NA	0	NA	NA	Suffolk County	New York	United States	NA	Residence	NA	NA	Blood | Tissues	NA
R257-Huang1996	Peromyscus leucopus	Sin Nombre virus	1995-05-01	Field Observation	Positive-Negative-Total Count	RT-PCR	8 | 9 | 17	NA	Integer List	NA	1	NA	NA	Suffolk County	New York	United States	NA	Residence	NA	NA	Blood | Tissues	NA
R257-Huang1996	Microtus pennsylvanicus	Prospect Hill virus	1995-05-01	Field Observation	Positive-Negative-Total Count	ELISA	1 | 2 | 3	NA	Integer List	NA	0	NA	NA	Suffolk County	New York	United States	NA	Residence	NA	NA	Blood | Tissues	NA
R257-Huang1996	Microtus pennsylvanicus	Prospect Hill virus	1995-05-01	Field Observation	Positive-Negative-Total Count	RT-PCR	1 | 2 | 3	NA	Integer List	NA	1	NA	NA	Suffolk County	New York	United States	NA	Residence	NA	NA	Blood | Tissues	NA
R257-Huang1996	Peromyscus leucopus	Sin Nombre virus	1995-05-01	Field Observation	Positive-Negative-Total Count	ELISA	0 | 3 | 3	NA	Integer List	NA	1	NA	NA	Suffolk County	New York	United States	NA	Work site	NA	NA	Blood | Tissues	NA
R257-Huang1996	Blarina brevicauda	Sin Nombre virus	1995-05-01	Field Observation	Positive-Negative-Total Count	ELISA	0 | 1 | 1	NA	Integer List	NA	1	NA	NA	Suffolk County	New York	United States	NA	Work site	NA	NA	Blood | Tissues	NA
R257-Huang1996	Peromyscus leucopus | Microtus pennsylvanicus | Blarina brevicauda	Sin Nombre virus | Prospect Hill virus	1995-05-01	Field Observation	Positive-Negative-Total Count	ELISA	12 | 12 | 24	NA	Integer List	NA	0	NA	NA	Suffolk County	New York	United States	NA	Residence | Work site	NA	NA	Blood | Tissues	NA
R257-Huang1996	Peromyscus leucopus | Microtus pennsylvanicus	Sin Nombre virus | Prospect Hill virus	1995-05-01	Field Observation	Positive-Negative-Total Count	RT-PCR	9 | 15 | 24	NA	Integer List	NA	0	NA	NA	Suffolk County	New York	United States	NA	Residence	NA	NA	Blood | Tissues	NA
R257-Huang1996	Homo sapiens	Hantaviridae	1995-05-01	Field Observation	Clinical Diagnosis	Clinical Diagnosis	acute respiratory illness	NA	Character string	NA	0	NA	NA	Suffolk County	New York	United States	NA	NA	NA	NA	Blood | Tissues	NA
R257-Huang1996	Homo sapiens	Hantaviridae	1995-05-01	Field Observation	Positive-Negative-Total Count	Clinical Diagnosis	0 | 4 | 4	NA	Integer List	NA	0	NA	NA	Suffolk County	New York	United States	NA	NA	NA	NA	Blood | Tissues	NA
R285-Berl2018	Peromyscus leucopus noveboracensis	Hantaviridae	2015-05/2016-04	Field Observation	Positive-Negative-Total Count	ELISA	2 | 61 | 63	NA	Integer List	NA	1	NA	NA	Marion County	Indiana	United States	40°19'41.6"N, 87°01'25.2"W	Crop field edge	NA	NA	Blood	NA
R285-Berl2018	Peromyscus maniculatus	Hantaviridae	2015-05/2016-04	Field Observation	Positive-Negative-Total Count	ELISA	5 | 67 | 72	NA	Integer List	NA	1	NA	NA	Marion County	Indiana	United States	40°19'41.6"N, 87°01'25.2"W	Crop field edge	NA	NA	Blood	NA
R285-Berl2018	Peromyscus maniculatus	Hantaviridae	2015-05/2016-04	Field Observation	Positive-Negative-Total Count	ELISA	23 | 38 | 61	NA	Integer List	NA	1	NA	NA	Marion County	Indiana	United States	40°19'41.6"N, 87°01'25.2"W	Crop field interior	NA	NA	Blood	NA
R285-Berl2018	Peromyscus leucopus	Hantaviridae	2015-05/2016-04	Field Observation	Positive-Negative-Total Count	ELISA	15 | 230 | 245	NA	Integer List	NA	1	NA	NA	Marion County	Indiana	United States	40°19'41.6"N, 87°01'25.2"W	Forest	NA	NA	Blood	NA
R285-Berl2018	Peromyscus maniculatus | Peromyscus leucopus	Hantaviridae	2015-05/2016-04	Field Observation	Positive-Negative-Total Count	ELISA	45 | 396 | 441	NA	Integer List	NA	0	NA	NA	Marion County	Indiana	United States	40°19'41.6"N, 87°01'25.2"W	NA	NA	NA	Blood	NA
R285-Berl2018	Peromyscus leucopus	Hantaviridae	2015-05/2016-04	Field Observation	Positive-Negative-Total Count	ELISA	17 | 291 | 308	NA	Integer List	NA	0	NA	NA	Marion County	Indiana	United States	40°19'41.6"N, 87°01'25.2"W	NA	NA	NA	Blood	NA
R285-Berl2018	Peromyscus maniculatus	Hantaviridae	2015-05/2016-04	Field Observation	Positive-Negative-Total Count	ELISA	28 | 105 | 133	NA	Integer List	NA	0	NA	NA	Marion County	Indiana	United States	40°19'41.6"N, 87°01'25.2"W	NA	NA	NA	Blood	NA
R285-Berl2018	Peromyscus maniculatus	Hantaviridae	2015-05/2016-04	Field Observation	Prevalence	ELISA	27.1	NA	Percentage	NA	0	NA	NA	Marion County	Indiana	United States	40°19'41.6"N, 87°01'25.2"W	NA	male	NA	Blood	NA
R285-Berl2018	Peromyscus maniculatus	Hantaviridae	2015-05/2016-04	Field Observation	Prevalence	ELISA	10.4	NA	Percentage	NA	0	NA	NA	Marion County	Indiana	United States	40°19'41.6"N, 87°01'25.2"W	NA	female	NA	Blood	NA
R285-Berl2018	Peromyscus leucopus	Hantaviridae	2015-05/2016-04	Field Observation	Prevalence	ELISA	4.1	NA	Percentage	NA	0	NA	NA	Marion County	Indiana	United States	40°19'41.6"N, 87°01'25.2"W	NA	male	NA	Blood	NA
R285-Berl2018	Peromyscus leucopus	Hantaviridae	2015-05/2016-04	Field Observation	Prevalence	ELISA	7.2	NA	Percentage	NA	0	NA	NA	Marion County	Indiana	United States	40°19'41.6"N, 87°01'25.2"W	NA	female	NA	Blood	NA
R310-Song1996	Peromyscus maniculatus	New York virus	1994-10-01	Field Observation	Genetic Sequence	RT-PCR	U29210	NA	Character string	NA	1	NA	NA	Suffolk County	New York	United States	NA	NA	NA	NA	Lung	NA
R312-Kosoy1996	Ammospermophilus harrisi	Arenaviridae	1993/1994	Field Observation	Positive-Negative-Total Count	IFA	0 | 28 | 28	NA	Integer List	NA	1	NA	NA	NA	Arizona	United States	NA	NA	NA	NA	Serum	NA
R312-Kosoy1996	Ammospermophilus harrisi	Arenaviridae	1993/1994	Field Observation	Positive-Only Count	IFA	28	NA	Integer	NA	1	NA	NA	NA	Arizona	United States	NA	NA	NA	NA	Serum	NA
R312-Kosoy1996	Ammospermophilis leucurus	Arenaviridae	1993/1994	Field Observation	Positive-Negative-Total Count	IFA	0 | 36 | 36	NA	Integer List	NA	1	NA	NA	NA	Arizona | California | New Mexico | Nevada | Utah	United States	NA	NA	NA	NA	Serum	NA
R312-Kosoy1996	Ammospermophilis leucurus	Arenaviridae	1993/1994	Field Observation	Positive-Only Count	IFA	7	NA	Integer	NA	1	NA	NA	NA	Arizona	United States	NA	NA	NA	NA	Serum	NA
R312-Kosoy1996	Ammospermophilis leucurus	Arenaviridae	1993/1994	Field Observation	Positive-Only Count	IFA	4	NA	Integer	NA	1	NA	NA	NA	California	United States	NA	NA	NA	NA	Serum	NA
R312-Kosoy1996	Ammospermophilis leucurus	Arenaviridae	1993/1994	Field Observation	Positive-Only Count	IFA	11	NA	Integer	NA	1	NA	NA	NA	New Mexico	United States	NA	NA	NA	NA	Serum	NA
R312-Kosoy1996	Ammospermophilis leucurus	Arenaviridae	1993/1994	Field Observation	Positive-Only Count	IFA	11	NA	Integer	NA	1	NA	NA	NA	Nevada	United States	NA	NA	NA	NA	Serum	NA
R312-Kosoy1996	Ammospermophilis leucurus	Arenaviridae	1993/1994	Field Observation	Positive-Only Count	IFA	3	NA	Integer	NA	1	NA	NA	NA	Utah	United States	NA	NA	NA	NA	Serum	NA
R312-Kosoy1996	Dipodomys merriami	Arenaviridae	1993/1994	Field Observation	Positive-Negative-Total Count	IFA	0 | 348 | 348	NA	Integer List	NA	1	NA	NA	NA	Arizona | New Mexico | Nevada | Texas	United States	NA	NA	NA	NA	Serum	NA
R312-Kosoy1996	Dipodomys merriami	Arenaviridae	1993/1994	Field Observation	Positive-Only Count	IFA	92	NA	Integer	NA	1	NA	NA	NA	Arizona	United States	NA	NA	NA	NA	Serum	NA
R312-Kosoy1996	Dipodomys merriami	Arenaviridae	1993/1994	Field Observation	Positive-Only Count	IFA	130	NA	Integer	NA	1	NA	NA	NA	New Mexico	United States	NA	NA	NA	NA	Serum	NA
R312-Kosoy1996	Dipodomys merriami	Arenaviridae	1993/1994	Field Observation	Positive-Only Count	IFA	120	NA	Integer	NA	1	NA	NA	NA	Nevada	United States	NA	NA	NA	NA	Serum	NA
R312-Kosoy1996	Dipodomys merriami	Arenaviridae	1993/1994	Field Observation	Positive-Only Count	IFA	6	NA	Integer	NA	1	NA	NA	NA	Texas	United States	NA	NA	NA	NA	Serum	NA
R312-Kosoy1996	Dipodomys ordi	Arenaviridae	1993/1994	Field Observation	Positive-Only Count	IFA		NA	Integer	NA	1	NA	NA	NA	Arizona | Colorado | Kansas | New Mexico | Texas | Utah	United States	NA	NA	NA	NA	Serum	NA
R312-Kosoy1996	Dipodomys ordi	Arenaviridae	1993/1994	Field Observation	Positive-Only Count	IFA	14	NA	Integer	NA	1	NA	NA	NA	Arizona	United States	NA	NA	NA	NA	Serum	NA
R312-Kosoy1996	Dipodomys ordi	Arenaviridae	1993/1994	Field Observation	Positive-Only Count	IFA	11	NA	Integer	NA	1	NA	NA	NA	Colorado	United States	NA	NA	NA	NA	Serum	NA
R312-Kosoy1996	Dipodomys ordi	Arenaviridae	1993/1994	Field Observation	Positive-Only Count	IFA	1	NA	Integer	NA	1	NA	NA	NA	Kansas	United States	NA	NA	NA	NA	Serum	NA
R312-Kosoy1996	Dipodomys ordi	Arenaviridae	1993/1994	Field Observation	Positive-Only Count	IFA	43	NA	Integer	NA	1	NA	NA	NA	New Mexico	United States	NA	NA	NA	NA	Serum	NA
R312-Kosoy1996	Dipodomys ordi	Arenaviridae	1993/1994	Field Observation	Positive-Only Count	IFA	8	NA	Integer	NA	1	NA	NA	NA	Texas	United States	NA	NA	NA	NA	Serum	NA
R312-Kosoy1996	Dipodomys ordi	Arenaviridae	1993/1994	Field Observation	Positive-Only Count	IFA	46	NA	Integer	NA	1	NA	NA	NA	Utah	United States	NA	NA	NA	NA	Serum	NA
R312-Kosoy1996	Microtus mexicanus	Arenaviridae	1993/1994	Field Observation	Positive-Negative-Total Count	IFA	0 | 20 | 20	NA	Integer List	NA	1	NA	NA	NA	Arizona | New Mexico	United States	NA	NA	NA	NA	Serum	NA
R312-Kosoy1996	Microtus mexicanus	Arenaviridae	1993/1994	Field Observation	Positive-Negative-Total Count	IFA	10	NA	Integer	NA	1	NA	NA	NA	Arizona	United States	NA	NA	NA	NA	Serum	NA
R312-Kosoy1996	Microtus mexicanus	Arenaviridae	1993/1994	Field Observation	Positive-Negative-Total Count	IFA	10	NA	Integer	NA	1	NA	NA	NA	New Mexico	United States	NA	NA	NA	NA	Serum	NA
R312-Kosoy1996	Mus musculus	Arenaviridae	1993/1994	Field Observation	Positive-Negative-Total Count	IFA	2 | 217 | 219	NA	Integer List	NA	1	NA	NA	NA	Arkansas | Arizona | California | Colorado | Florida | Georgia | Kansas | Loisiana | North Carolina | New Mexico | Texas | Virgina	United States	NA	NA	NA	NA	Serum	NA
R312-Kosoy1996	Mus musculus	Arenaviridae	1993/1994	Field Observation	Positive-Only Count	IFA	2	NA	Integer	NA	1	NA	NA	NA	Arkansas	United States	NA	NA	NA	NA	Serum	NA
R312-Kosoy1996	Mus musculus	Arenaviridae	1993/1994	Field Observation	Positive-Only Count	IFA	4	NA	Integer	NA	1	NA	NA	NA	Arizona	United States	NA	NA	NA	NA	Serum	NA
R312-Kosoy1996	Mus musculus	Arenaviridae	1993/1994	Field Observation	Positive-Only Count	IFA	2	NA	Integer	NA	1	NA	NA	NA	California	United States	NA	NA	NA	NA	Serum	NA
R312-Kosoy1996	Mus musculus	Arenaviridae	1993/1994	Field Observation	Positive-Only Count	IFA	10	NA	Integer	NA	1	NA	NA	NA	Colorado	United States	NA	NA	NA	NA	Serum	NA
R312-Kosoy1996	Mus musculus	Arenaviridae	1993/1994	Field Observation	Positive-Only Count	IFA	124	NA	Integer	NA	1	NA	NA	NA	Florida	United States	NA	NA	NA	NA	Serum	NA
R312-Kosoy1996	Mus musculus	Arenaviridae	1993/1994	Field Observation	Positive-Only Count	IFA	4	NA	Integer	NA	1	NA	NA	NA	Georgia	United States	NA	NA	NA	NA	Serum	NA
R312-Kosoy1996	Mus musculus	Arenaviridae	1993/1994	Field Observation	Positive-Only Count	IFA	1	NA	Integer	NA	1	NA	NA	NA	Kansas	United States	NA	NA	NA	NA	Serum	NA
R312-Kosoy1996	Mus musculus	Arenaviridae	1993/1994	Field Observation	Positive-Only Count	IFA	38	NA	Integer	NA	1	NA	NA	NA	Louisiana	United States	NA	NA	NA	NA	Serum	NA
R312-Kosoy1996	Mus musculus	Arenaviridae	1993/1994	Field Observation	Positive-Only Count	IFA	9	NA	Integer	NA	1	NA	NA	NA	North Carolina	United States	NA	NA	NA	NA	Serum	NA
R312-Kosoy1996	Mus musculus	Arenaviridae	1993/1994	Field Observation	Positive-Only Count	IFA	8	NA	Integer	NA	1	NA	NA	NA	New Mexico	United States	NA	NA	NA	NA	Serum	NA
R312-Kosoy1996	Mus musculus	Arenaviridae	1993/1994	Field Observation	Positive-Only Count	IFA	13	NA	Integer	NA	1	NA	NA	NA	Texas	United States	NA	NA	NA	NA	Serum	NA
R312-Kosoy1996	Mus musculus	Arenaviridae	1993/1994	Field Observation	Positive-Only Count	IFA	4	NA	Integer	NA	1	NA	NA	NA	Virgina	United States	NA	NA	NA	NA	Serum	NA
R312-Kosoy1996	Neotoma albigula	Arenaviridae	1993/1994	Field Observation	Positive-Negative-Total Count	IFA	28 | 367 | 395	NA	Integer List	NA	1	NA	NA	NA	Arkansas | Arizona | California | Colorado | New Mexico | Texas | Utah	United States	NA	NA	NA	NA	Serum	NA
R312-Kosoy1996	Neotoma albigula	Arenaviridae	1993/1994	Field Observation	Positive-Only Count	IFA	1	NA	Integer	NA	1	NA	NA	NA	Arkansas	United States	NA	NA	NA	NA	Serum	NA
R312-Kosoy1996	Neotoma albigula	Arenaviridae	1993/1994	Field Observation	Positive-Only Count	IFA	164	NA	Integer	NA	1	NA	NA	NA	Arizona	United States	NA	NA	NA	NA	Serum	NA
R312-Kosoy1996	Neotoma albigula	Arenaviridae	1993/1994	Field Observation	Positive-Only Count	IFA	9	NA	Integer	NA	1	NA	NA	NA	California	United States	NA	NA	NA	NA	Serum	NA
R312-Kosoy1996	Neotoma albigula	Arenaviridae	1993/1994	Field Observation	Positive-Only Count	IFA	10	NA	Integer	NA	1	NA	NA	NA	Colorado	United States	NA	NA	NA	NA	Serum	NA
R312-Kosoy1996	Neotoma albigula	Arenaviridae	1993/1994	Field Observation	Positive-Only Count	IFA	151	NA	Integer	NA	1	NA	NA	NA	New Mexico	United States	NA	NA	NA	NA	Serum	NA
R312-Kosoy1996	Neotoma albigula	Arenaviridae	1993/1994	Field Observation	Positive-Only Count	IFA	57	NA	Integer	NA	1	NA	NA	NA	Texas	United States	NA	NA	NA	NA	Serum	NA
R312-Kosoy1996	Neotoma albigula	Arenaviridae	1993/1994	Field Observation	Positive-Only Count	IFA	3	NA	Integer	NA	1	NA	NA	NA	Utah	United States	NA	NA	NA	NA	Serum	NA
R312-Kosoy1996	Neotoma cineria	Arenaviridae	1993/1994	Field Observation	Positive-Negative-Total Count	IFA	0 | 15 | 15	NA	Integer List	NA	1	NA	NA	NA	Arizona | California | Colorado | Utah	United States	NA	NA	NA	NA	Serum	NA
R312-Kosoy1996	Neotoma cineria	Arenaviridae	1993/1994	Field Observation	Positive-Only Count	IFA	1	NA	Integer	NA	1	NA	NA	NA	Arizona	United States	NA	NA	NA	NA	Serum	NA
R312-Kosoy1996	Neotoma cineria	Arenaviridae	1993/1994	Field Observation	Positive-Only Count	IFA	5	NA	Integer	NA	1	NA	NA	NA	California	United States	NA	NA	NA	NA	Serum	NA
R312-Kosoy1996	Neotoma cineria	Arenaviridae	1993/1994	Field Observation	Positive-Only Count	IFA	5	NA	Integer	NA	1	NA	NA	NA	Colorado	United States	NA	NA	NA	NA	Serum	NA
R312-Kosoy1996	Neotoma cineria	Arenaviridae	1993/1994	Field Observation	Positive-Only Count	IFA	4	NA	Integer	NA	1	NA	NA	NA	Utah	United States	NA	NA	NA	NA	Serum	NA
R312-Kosoy1996	Neotoma floridana	Arenaviridae	1993/1994	Field Observation	Positive-Negative-Total Count	IFA	0 | 20 | 20	NA	Integer List	NA	1	NA	NA	NA	Arkanas | Florida | Kansas | Louisiana | Oklahoma | South Carolina | Virginia	United States	NA	NA	NA	NA	Serum	NA
R312-Kosoy1996	Neotoma floridana	Arenaviridae	1993/1994	Field Observation	Positive-Only Count	IFA	1	NA	Integer	NA	1	NA	NA	NA	Arkansas	United States	NA	NA	NA	NA	Serum	NA
R312-Kosoy1996	Neotoma floridana	Arenaviridae	1993/1994	Field Observation	Positive-Only Count	IFA	2	NA	Integer	NA	1	NA	NA	NA	Florida	United States	NA	NA	NA	NA	Serum	NA
R312-Kosoy1996	Neotoma floridana	Arenaviridae	1993/1994	Field Observation	Positive-Only Count	IFA	5	NA	Integer	NA	1	NA	NA	NA	Kansas	United States	NA	NA	NA	NA	Serum	NA
R312-Kosoy1996	Neotoma floridana	Arenaviridae	1993/1994	Field Observation	Positive-Only Count	IFA	3	NA	Integer	NA	1	NA	NA	NA	Louisiana	United States	NA	NA	NA	NA	Serum	NA
R312-Kosoy1996	Neotoma floridana	Arenaviridae	1993/1994	Field Observation	Positive-Only Count	IFA	6	NA	Integer	NA	1	NA	NA	NA	Oklahoma	United States	NA	NA	NA	NA	Serum	NA
R312-Kosoy1996	Neotoma floridana	Arenaviridae	1993/1994	Field Observation	Positive-Only Count	IFA	2	NA	Integer	NA	1	NA	NA	NA	South Carolina	United States	NA	NA	NA	NA	Serum	NA
R312-Kosoy1996	Neotoma floridana	Arenaviridae	1993/1994	Field Observation	Positive-Only Count	IFA	1	NA	Integer	NA	1	NA	NA	NA	Virginia	United States	NA	NA	NA	NA	Serum	NA
R312-Kosoy1996	Neotoma fuscipes	Arenaviridae	1993/1994	Field Observation	Positive-Negative-Total Count	IFA	17 | 79 | 96	NA	Integer List	NA	1	NA	NA	NA	California	United States	NA	NA	NA	NA	Serum	NA
R312-Kosoy1996	Neotoma fuscipes	Arenaviridae	1993/1994	Field Observation	Positive-Only Count	IFA	96	NA	Integer	NA	1	NA	NA	NA	California	United States	NA	NA	NA	NA	Serum	NA
R312-Kosoy1996	Neotoma lepida	Arenaviridae	1993/1994	Field Observation	Positive-Negative-Total Count	IFA	1 | 103 | 104	NA	Integer List	NA	1	NA	NA	NA	California | Nevada	United States	NA	NA	NA	NA	Serum	NA
R312-Kosoy1996	Neotoma lepida	Arenaviridae	1993/1994	Field Observation	Positive-Only Count	IFA	44	NA	Integer	NA	1	NA	NA	NA	California	United States	NA	NA	NA	NA	Serum	NA
R312-Kosoy1996	Neotoma lepida	Arenaviridae	1993/1994	Field Observation	Positive-Only Count	IFA	60	NA	Integer	NA	1	NA	NA	NA	Nevada	United States	NA	NA	NA	NA	Serum	NA
R312-Kosoy1996	Neotoma mexicana	Arenaviridae	1993/1994	Field Observation	Positive-Negative-Total Count	IFA	7 | 71 | 78	NA	Integer List	NA	1	NA	NA	NA	Arizona | Colorado | New Mexico | Utah	United States	NA	NA	NA	NA	Serum	NA
R312-Kosoy1996	Neotoma mexicana	Arenaviridae	1993/1994	Field Observation	Positive-Only Count	IFA	14	NA	Integer	NA	1	NA	NA	NA	Arizona	United States	NA	NA	NA	NA	Serum	NA
R312-Kosoy1996	Neotoma mexicana	Arenaviridae	1993/1994	Field Observation	Positive-Only Count	IFA	2	NA	Integer	NA	1	NA	NA	NA	Colorado	United States	NA	NA	NA	NA	Serum	NA
R312-Kosoy1996	Neotoma mexicana	Arenaviridae	1993/1994	Field Observation	Positive-Only Count	IFA	38	NA	Integer	NA	1	NA	NA	NA	New Mexico	United States	NA	NA	NA	NA	Serum	NA
R312-Kosoy1996	Neotoma mexicana	Arenaviridae	1993/1994	Field Observation	Positive-Only Count	IFA	34	NA	Integer	NA	1	NA	NA	NA	Utah	United States	NA	NA	NA	NA	Serum	NA
R312-Kosoy1996	Neotoma micropus	Arenaviridae	1993/1994	Field Observation	Positive-Negative-Total Count	IFA	0 | 22 | 22	NA	Integer List	NA	1	NA	NA	NA	Colorado | New Mexico | Texas	United States	NA	NA	NA	NA	Serum	NA
R312-Kosoy1996	Neotoma micropus	Arenaviridae	1993/1994	Field Observation	Positive-Only Count	IFA	9	NA	Integer	NA	1	NA	NA	NA	Colorado	United States	NA	NA	NA	NA	Serum	NA
R312-Kosoy1996	Neotoma micropus	Arenaviridae	1993/1994	Field Observation	Positive-Only Count	IFA	2	NA	Integer	NA	1	NA	NA	NA	New Mexico	United States	NA	NA	NA	NA	Serum	NA
R312-Kosoy1996	Neotoma micropus	Arenaviridae	1993/1994	Field Observation	Positive-Only Count	IFA	11	NA	Integer	NA	1	NA	NA	NA	Texas	United States	NA	NA	NA	NA	Serum	NA
R312-Kosoy1996	Neotoma stephensi	Arenaviridae	1993/1994	Field Observation	Positive-Negative-Total Count	IFA	3 | 23 | 26	NA	Integer List	NA	1	NA	NA	NA	Arizona | New Mexico	United States	NA	NA	NA	NA	Serum	NA
R312-Kosoy1996	Neotoma stephensi	Arenaviridae	1993/1994	Field Observation	Positive-Only Count	IFA	14	NA	Integer	NA	1	NA	NA	NA	Arizona	United States	NA	NA	NA	NA	Serum	NA
R312-Kosoy1996	Neotoma stephensi	Arenaviridae	1993/1994	Field Observation	Positive-Only Count	IFA	12	NA	Integer	NA	1	NA	NA	NA	New Mexico	United States	NA	NA	NA	NA	Serum	NA
R312-Kosoy1996	Onychomys torridus	Arenaviridae	1993/1994	Field Observation	Positive-Negative-Total Count	IFA	0 | 30 | 30	NA	Integer List	NA	1	NA	NA	NA	Arizona | Nevada | New Mexico	United States	NA	NA	NA	NA	Serum	NA
R312-Kosoy1996	Onychomys torridus	Arenaviridae	1993/1994	Field Observation	Positive-Only Count	IFA	17	NA	Integer	NA	1	NA	NA	NA	Arizona	United States	NA	NA	NA	NA	Serum	NA
R312-Kosoy1996	Onychomys torridus	Arenaviridae	1993/1994	Field Observation	Positive-Only Count	IFA	12	NA	Integer	NA	1	NA	NA	NA	Nevada	United States	NA	NA	NA	NA	Serum	NA
R312-Kosoy1996	Onychomys torridus	Arenaviridae	1993/1994	Field Observation	Positive-Only Count	IFA	1	NA	Integer	NA	1	NA	NA	NA	New Mexico	United States	NA	NA	NA	NA	Serum	NA
R312-Kosoy1996	Orzomys palustris	Arenaviridae	1993/1994	Field Observation	Positive-Negative-Total Count	IFA	5 | 77 | 82	NA	Integer List	NA	1	NA	NA	NA	Florida | Louisiana | North Carolina | South Carolina	United States	NA	NA	NA	NA	Serum	NA
R312-Kosoy1996	Orzomys palustris	Arenaviridae	1993/1994	Field Observation	Positive-Only Count	IFA	62	NA	Integer	NA	1	NA	NA	NA	Florida	United States	NA	NA	NA	NA	Serum	NA
R312-Kosoy1996	Orzomys palustris	Arenaviridae	1993/1994	Field Observation	Positive-Only Count	IFA	12	NA	Integer	NA	1	NA	NA	NA	Louisiana	United States	NA	NA	NA	NA	Serum	NA
R312-Kosoy1996	Orzomys palustris	Arenaviridae	1993/1994	Field Observation	Positive-Only Count	IFA	4	NA	Integer	NA	1	NA	NA	NA	North Carolina	United States	NA	NA	NA	NA	Serum	NA
R312-Kosoy1996	Orzomys palustris	Arenaviridae	1993/1994	Field Observation	Positive-Only Count	IFA	4	NA	Integer	NA	1	NA	NA	NA	South Carolina	United States	NA	NA	NA	NA	Serum	NA
R312-Kosoy1996	Perognathus amplus	Arenaviridae	1993/1994	Field Observation	Positive-Negative-Total Count	IFA	0 | 26 | 26	NA	Integer List	NA	1	NA	NA	NA	Arizona	United States	NA	NA	NA	NA	Serum	NA
R312-Kosoy1996	Perognathus amplus	Arenaviridae	1993/1994	Field Observation	Positive-Only Count	IFA	26	NA	Integer	NA	1	NA	NA	NA	Arizona	United States	NA	NA	NA	NA	Serum	NA
R312-Kosoy1996	Perognathus flavescens	Arenaviridae	1993/1994	Field Observation	Positive-Negative-Total Count	IFA	0 | 30 | 30	NA	Integer List	NA	1	NA	NA	NA	New Mexico | Texas	United States	NA	NA	NA	NA	Serum	NA
R312-Kosoy1996	Perognathus flavescens	Arenaviridae	1993/1994	Field Observation	Positive-Only Count	IFA	26	NA	Integer	NA	1	NA	NA	NA	New Mexico	United States	NA	NA	NA	NA	Serum	NA
R312-Kosoy1996	Perognathus flavescens	Arenaviridae	1993/1994	Field Observation	Positive-Only Count	IFA	4	NA	Integer	NA	1	NA	NA	NA	Texas	United States	NA	NA	NA	NA	Serum	NA
R312-Kosoy1996	Perognathus flavus	Arenaviridae	1993/1994	Field Observation	Positive-Negative-Total Count	IFA	0 | 60 | 60	NA	Integer List	NA	1	NA	NA	NA	Arizona | New Mexico | Texas	United States	NA	NA	NA	NA	Serum	NA
R312-Kosoy1996	Perognathus flavus	Arenaviridae	1993/1994	Field Observation	Positive-Only Count	IFA	2	NA	Integer	NA	1	NA	NA	NA	Arizona	United States	NA	NA	NA	NA	Serum	NA
R312-Kosoy1996	Perognathus flavus	Arenaviridae	1993/1994	Field Observation	Positive-Only Count	IFA	56	NA	Integer	NA	1	NA	NA	NA	New Mexico	United States	NA	NA	NA	NA	Serum	NA
R312-Kosoy1996	Perognathus flavus	Arenaviridae	1993/1994	Field Observation	Positive-Only Count	IFA	2	NA	Integer	NA	1	NA	NA	NA	Texas	United States	NA	NA	NA	NA	Serum	NA
R312-Kosoy1996	Perognathus formosus	Arenaviridae	1993/1994	Field Observation	Positive-Negative-Total Count	IFA	0 | 138 | 138	NA	Integer List	NA	1	NA	NA	NA	Arizona | Nevada	United States	NA	NA	NA	NA	Serum	NA
R312-Kosoy1996	Perognathus formosus	Arenaviridae	1993/1994	Field Observation	Positive-Only Count	IFA	1	NA	Integer	NA	1	NA	NA	NA	Arizona	United States	NA	NA	NA	NA	Serum	NA
R312-Kosoy1996	Perognathus formosus	Arenaviridae	1993/1994	Field Observation	Positive-Only Count	IFA	137	NA	Integer	NA	1	NA	NA	NA	Nevada	United States	NA	NA	NA	NA	Serum	NA
R312-Kosoy1996	Perognathus intermedius	Arenaviridae	1993/1994	Field Observation	Positive-Negative-Total Count	IFA	0 | 41 | 41	NA	Integer List	NA	1	NA	NA	NA	Arizona | New Mexico | Texas | Utah	United States	NA	NA	NA	NA	Serum	NA
R312-Kosoy1996	Perognathus intermedius	Arenaviridae	1993/1994	Field Observation	Positive-Only Count	IFA	18	NA	Integer	NA	1	NA	NA	NA	Arizona	United States	NA	NA	NA	NA	Serum	NA
R312-Kosoy1996	Perognathus intermedius	Arenaviridae	1993/1994	Field Observation	Positive-Only Count	IFA	15	NA	Integer	NA	1	NA	NA	NA	New Mexico	United States	NA	NA	NA	NA	Serum	NA
R312-Kosoy1996	Perognathus intermedius	Arenaviridae	1993/1994	Field Observation	Positive-Only Count	IFA	3	NA	Integer	NA	1	NA	NA	NA	Texas	United States	NA	NA	NA	NA	Serum	NA
R312-Kosoy1996	Perognathus intermedius	Arenaviridae	1993/1994	Field Observation	Positive-Only Count	IFA	5	NA	Integer	NA	1	NA	NA	NA	Utah	United States	NA	NA	NA	NA	Serum	NA
R312-Kosoy1996	Perognathus penicillatus	Arenaviridae	1993/1994	Field Observation	Positive-Negative-Total Count	IFA	0 | 65 | 65	NA	Integer List	NA	1	NA	NA	NA	Arizona | California | Texas	United States	NA	NA	NA	NA	Serum	NA
R312-Kosoy1996	Perognathus penicillatus	Arenaviridae	1993/1994	Field Observation	Positive-Only Count	IFA	61	NA	Integer	NA	1	NA	NA	NA	Arizona	United States	NA	NA	NA	NA	Serum	NA
R312-Kosoy1996	Perognathus penicillatus	Arenaviridae	1993/1994	Field Observation	Positive-Only Count	IFA	1	NA	Integer	NA	1	NA	NA	NA	California	United States	NA	NA	NA	NA	Serum	NA
R312-Kosoy1996	Perognathus penicillatus	Arenaviridae	1993/1994	Field Observation	Positive-Only Count	IFA	3	NA	Integer	NA	1	NA	NA	NA	Teas	United States	NA	NA	NA	NA	Serum	NA
R312-Kosoy1996	Peromyscus boylei	Arenaviridae	1993/1994	Field Observation	Positive-Negative-Total Count	IFA	0 | 392 | 392	NA	Integer List	NA	1	NA	NA	NA	Arizona | California | Colorado | New Mexico | Texas | Utah	United States	NA	NA	NA	NA	Serum	NA
R312-Kosoy1996	Peromyscus boylei	Arenaviridae	1993/1994	Field Observation	Positive-Only Count	IFA	93	NA	Integer	NA	1	NA	NA	NA	Arizona	United States	NA	NA	NA	NA	Serum	NA
R312-Kosoy1996	Peromyscus boylei	Arenaviridae	1993/1994	Field Observation	Positive-Only Count	IFA	3	NA	Integer	NA	1	NA	NA	NA	California	United States	NA	NA	NA	NA	Serum	NA
R312-Kosoy1996	Peromyscus boylei	Arenaviridae	1993/1994	Field Observation	Positive-Only Count	IFA	6	NA	Integer	NA	1	NA	NA	NA	Colorado	United States	NA	NA	NA	NA	Serum	NA
R312-Kosoy1996	Peromyscus boylei	Arenaviridae	1993/1994	Field Observation	Positive-Only Count	IFA	215	NA	Integer	NA	1	NA	NA	NA	New Mexico	United States	NA	NA	NA	NA	Serum	NA
R312-Kosoy1996	Peromyscus boylei	Arenaviridae	1993/1994	Field Observation	Positive-Only Count	IFA	22	NA	Integer	NA	1	NA	NA	NA	Texas	United States	NA	NA	NA	NA	Serum	NA
R312-Kosoy1996	Peromyscus boylei	Arenaviridae	1993/1994	Field Observation	Positive-Only Count	IFA	53	NA	Integer	NA	1	NA	NA	NA	Utah	United States	NA	NA	NA	NA	Serum	NA
R312-Kosoy1996	Peromyscus crinitus	Arenaviridae	1993/1994	Field Observation	Positive-Negative-Total Count	IFA	0 | 90 | 90	NA	Integer List	NA	1	NA	NA	NA	Nevada | Utah	United States	NA	NA	NA	NA	Serum	NA
R312-Kosoy1996	Peromyscus crinitus	Arenaviridae	1993/1994	Field Observation	Positive-Only Count	IFA	70	NA	Integer	NA	1	NA	NA	NA	Nevada	United States	NA	NA	NA	NA	Serum	NA
R312-Kosoy1996	Peromyscus crinitus	Arenaviridae	1993/1994	Field Observation	Positive-Only Count	IFA	20	NA	Integer	NA	1	NA	NA	NA	Utah	United States	NA	NA	NA	NA	Serum	NA
R312-Kosoy1996	Peromyscus eremicus	Arenaviridae	1993/1994	Field Observation	Positive-Negative-Total Count	IFA	0 | 54 | 54	NA	Integer List	NA	1	NA	NA	NA	Arizona | California | New Mexico | Nevada | Texas	United States	NA	NA	NA	NA	Serum	NA
R312-Kosoy1996	Peromyscus eremicus	Arenaviridae	1993/1994	Field Observation	Positive-Only Count	IFA	16	NA	Integer	NA	1	NA	NA	NA	Arizona	United States	NA	NA	NA	NA	Serum	NA
R312-Kosoy1996	Peromyscus eremicus	Arenaviridae	1993/1994	Field Observation	Positive-Only Count	IFA	1	NA	Integer	NA	1	NA	NA	NA	California	United States	NA	NA	NA	NA	Serum	NA
R312-Kosoy1996	Peromyscus eremicus	Arenaviridae	1993/1994	Field Observation	Positive-Only Count	IFA	4	NA	Integer	NA	1	NA	NA	NA	New Mexico	United States	NA	NA	NA	NA	Serum	NA
R312-Kosoy1996	Peromyscus eremicus	Arenaviridae	1993/1994	Field Observation	Positive-Only Count	IFA	19	NA	Integer	NA	1	NA	NA	NA	Nevada	United States	NA	NA	NA	NA	Serum	NA
R312-Kosoy1996	Peromyscus eremicus	Arenaviridae	1993/1994	Field Observation	Positive-Only Count	IFA	14	NA	Integer	NA	1	NA	NA	NA	Texas	United States	NA	NA	NA	NA	Serum	NA
R312-Kosoy1996	Peromyscus gossypinus	Arenaviridae	1993/1994	Field Observation	Positive-Negative-Total Count	IFA	0 | 86 | 86	NA	Integer List	NA	1	NA	NA	NA	Arkansas | Georgia | Florida | South Carolina | Louisiana | Texas	United States	NA	NA	NA	NA	Serum	NA
R312-Kosoy1996	Peromyscus gossypinus	Arenaviridae	1993/1994	Field Observation	Positive-Only Count	IFA	1	NA	Integer	NA	1	NA	NA	NA	Arkansas	United States	NA	NA	NA	NA	Serum	NA
R312-Kosoy1996	Peromyscus gossypinus	Arenaviridae	1993/1994	Field Observation	Positive-Only Count	IFA	35	NA	Integer	NA	1	NA	NA	NA	Georgia	United States	NA	NA	NA	NA	Serum	NA
R312-Kosoy1996	Peromyscus gossypinus	Arenaviridae	1993/1994	Field Observation	Positive-Only Count	IFA	2	NA	Integer	NA	1	NA	NA	NA	Florida	United States	NA	NA	NA	NA	Serum	NA
R312-Kosoy1996	Peromyscus gossypinus	Arenaviridae	1993/1994	Field Observation	Positive-Only Count	IFA	41	NA	Integer	NA	1	NA	NA	NA	South Carolina	United States	NA	NA	NA	NA	Serum	NA
R312-Kosoy1996	Peromyscus gossypinus	Arenaviridae	1993/1994	Field Observation	Positive-Only Count	IFA	1	NA	Integer	NA	1	NA	NA	NA	Louisiana	United States	NA	NA	NA	NA	Serum	NA
R312-Kosoy1996	Peromyscus gossypinus	Arenaviridae	1993/1994	Field Observation	Positive-Only Count	IFA	6	NA	Integer	NA	1	NA	NA	NA	Texas	United States	NA	NA	NA	NA	Serum	NA
R312-Kosoy1996	Peromyscus leucopus	Arenaviridae	1993/1994	Field Observation	Positive-Negative-Total Count	IFA	0 | 396 | 396	NA	Integer List	NA	1	NA	NA	NA	Arkansas | Arizona | Colorado | Georgia | Kansas | Louisiana| New Mexico | Oklahoma | South Carolina | Texas | Virginia	United States	NA	NA	NA	NA	Serum	NA
R312-Kosoy1996	Peromyscus leucopus	Arenaviridae	1993/1994	Field Observation	Positive-Only Count	IFA	13	NA	Integer	NA	1	NA	NA	NA	Arkansas	United States	NA	NA	NA	NA	Serum	NA
R312-Kosoy1996	Peromyscus leucopus	Arenaviridae	1993/1994	Field Observation	Positive-Only Count	IFA	10	NA	Integer	NA	1	NA	NA	NA	Arizona	United States	NA	NA	NA	NA	Serum	NA
R312-Kosoy1996	Peromyscus leucopus	Arenaviridae	1993/1994	Field Observation	Positive-Only Count	IFA	6	NA	Integer	NA	1	NA	NA	NA	Colorado	United States	NA	NA	NA	NA	Serum	NA
R312-Kosoy1996	Peromyscus leucopus	Arenaviridae	1993/1994	Field Observation	Positive-Only Count	IFA	22	NA	Integer	NA	1	NA	NA	NA	Georgia	United States	NA	NA	NA	NA	Serum	NA
R312-Kosoy1996	Peromyscus leucopus	Arenaviridae	1993/1994	Field Observation	Positive-Only Count	IFA	53	NA	Integer	NA	1	NA	NA	NA	Kansas	United States	NA	NA	NA	NA	Serum	NA
R312-Kosoy1996	Peromyscus leucopus	Arenaviridae	1993/1994	Field Observation	Positive-Only Count	IFA	19	NA	Integer	NA	1	NA	NA	NA	Louisiana	United States	NA	NA	NA	NA	Serum	NA
R312-Kosoy1996	Peromyscus leucopus	Arenaviridae	1993/1994	Field Observation	Positive-Only Count	IFA	73	NA	Integer	NA	1	NA	NA	NA	New Mexico	United States	NA	NA	NA	NA	Serum	NA
R312-Kosoy1996	Peromyscus leucopus	Arenaviridae	1993/1994	Field Observation	Positive-Only Count	IFA	64	NA	Integer	NA	1	NA	NA	NA	Oklahoma	United States	NA	NA	NA	NA	Serum	NA
R312-Kosoy1996	Peromyscus leucopus	Arenaviridae	1993/1994	Field Observation	Positive-Only Count	IFA	2	NA	Integer	NA	1	NA	NA	NA	South Carolina	United States	NA	NA	NA	NA	Serum	NA
R312-Kosoy1996	Peromyscus leucopus	Arenaviridae	1993/1994	Field Observation	Positive-Only Count	IFA	10	NA	Integer	NA	1	NA	NA	NA	Texas	United States	NA	NA	NA	NA	Serum	NA
R312-Kosoy1996	Peromyscus leucopus	Arenaviridae	1993/1994	Field Observation	Positive-Only Count	IFA	124	NA	Integer	NA	1	NA	NA	NA	Virginia	United States	NA	NA	NA	NA	Serum	NA
R312-Kosoy1996	Peromycus maniculatus	Arenaviridae	1993/1994	Field Observation	Positive-Negative-Total Count	IFA	0 | 1165 | 1165	NA	Integer List	NA	1	NA	NA	NA	Arizona | California | Colorado | Kansas | North Carolina | New Mexico | Nevada | South Carolina | Texas | Utah | Virginia	United States	NA	NA	NA	NA	Serum	NA
R312-Kosoy1996	Peromycus maniculatus	Arenaviridae	1993/1994	Field Observation	Positive-Only Count	IFA	236	NA	Integer	NA	1	NA	NA	NA	Arizona	United States	NA	NA	NA	NA	Serum	NA
R312-Kosoy1996	Peromycus maniculatus	Arenaviridae	1993/1994	Field Observation	Positive-Only Count	IFA	38	NA	Integer	NA	1	NA	NA	NA	California	United States	NA	NA	NA	NA	Serum	NA
R312-Kosoy1996	Peromycus maniculatus	Arenaviridae	1993/1994	Field Observation	Positive-Only Count	IFA	187	NA	Integer	NA	1	NA	NA	NA	Colorado	United States	NA	NA	NA	NA	Serum	NA
R312-Kosoy1996	Peromycus maniculatus	Arenaviridae	1993/1994	Field Observation	Positive-Only Count	IFA	101	NA	Integer	NA	1	NA	NA	NA	Kansas	United States	NA	NA	NA	NA	Serum	NA
R312-Kosoy1996	Peromycus maniculatus	Arenaviridae	1993/1994	Field Observation	Positive-Only Count	IFA	125	NA	Integer	NA	1	NA	NA	NA	North Carolina	United States	NA	NA	NA	NA	Serum	NA
R312-Kosoy1996	Peromycus maniculatus	Arenaviridae	1993/1994	Field Observation	Positive-Only Count	IFA	36	NA	Integer	NA	1	NA	NA	NA	New Mexico	United States	NA	NA	NA	NA	Serum	NA
R312-Kosoy1996	Peromycus maniculatus	Arenaviridae	1993/1994	Field Observation	Positive-Only Count	IFA	27	NA	Integer	NA	1	NA	NA	NA	Nevada	United States	NA	NA	NA	NA	Serum	NA
R312-Kosoy1996	Peromycus maniculatus	Arenaviridae	1993/1994	Field Observation	Positive-Only Count	IFA	64	NA	Integer	NA	1	NA	NA	NA	South Carolina	United States	NA	NA	NA	NA	Serum	NA
R312-Kosoy1996	Peromycus maniculatus	Arenaviridae	1993/1994	Field Observation	Positive-Only Count	IFA	1	NA	Integer	NA	1	NA	NA	NA	Texas	United States	NA	NA	NA	NA	Serum	NA
R312-Kosoy1996	Peromycus maniculatus	Arenaviridae	1993/1994	Field Observation	Positive-Only Count	IFA	24	NA	Integer	NA	1	NA	NA	NA	Utah	United States	NA	NA	NA	NA	Serum	NA
R312-Kosoy1996	Peromycus maniculatus	Arenaviridae	1993/1994	Field Observation	Positive-Only Count	IFA	26	NA	Integer	NA	1	NA	NA	NA	Virginia	United States	NA	NA	NA	NA	Serum	NA
R312-Kosoy1996	Peromyscus polionotus	Arenaviridae	1993/1994	Field Observation	Positive-Negative-Total Count	IFA	0 | 65 | 65	NA	Integer List	NA	1	NA	NA	NA	South Carolina	United States	NA	NA	NA	NA	Serum	NA
R312-Kosoy1996	Peromyscus polionotus	Arenaviridae	1993/1994	Field Observation	Positive-Only Count	IFA	65	NA	Integer	NA	1	NA	NA	NA	South Carolina	United States	NA	NA	NA	NA	Serum	NA
R312-Kosoy1996	Peromyscus nuttalli	Arenaviridae	1993/1994	Field Observation	Positive-Negative-Total Count	IFA	0 | 158 | 158	NA	Integer List	NA	1	NA	NA	NA	Arkansas | Virginia	United States	NA	NA	NA	NA	Serum	NA
R312-Kosoy1996	Peromyscus nuttalli	Arenaviridae	1993/1994	Field Observation	Positive-Only Count	IFA	157	NA	Integer	NA	1	NA	NA	NA	Arkansas	United States	NA	NA	NA	NA	Serum	NA
R312-Kosoy1996	Peromyscus nuttalli	Arenaviridae	1993/1994	Field Observation	Positive-Only Count	IFA	1	NA	Integer	NA	1	NA	NA	NA	Virginia	United States	NA	NA	NA	NA	Serum	NA
R312-Kosoy1996	Peromyscus truei	Arenaviridae	1993/1994	Field Observation	Positive-Negative-Total Count	IFA	0 | 486 | 486	NA	Integer List	NA	1	NA	NA	NA	Arizona | California | Colorado | New Mexico | Utah	United States	NA	NA	NA	NA	Serum	NA
R312-Kosoy1996	Peromyscus truei	Arenaviridae	1993/1994	Field Observation	Positive-Only Count	IFA	150	NA	Integer	NA	1	NA	NA	NA	Arizona	United States	NA	NA	NA	NA	Serum	NA
R312-Kosoy1996	Peromyscus truei	Arenaviridae	1993/1994	Field Observation	Positive-Only Count	IFA	7	NA	Integer	NA	1	NA	NA	NA	California	United States	NA	NA	NA	NA	Serum	NA
R312-Kosoy1996	Peromyscus truei	Arenaviridae	1993/1994	Field Observation	Positive-Only Count	IFA	32	NA	Integer	NA	1	NA	NA	NA	Colorado	United States	NA	NA	NA	NA	Serum	NA
R312-Kosoy1996	Peromyscus truei	Arenaviridae	1993/1994	Field Observation	Positive-Only Count	IFA	279	NA	Integer	NA	1	NA	NA	NA	New Mexico	United States	NA	NA	NA	NA	Serum	NA
R312-Kosoy1996	Peromyscus truei	Arenaviridae	1993/1994	Field Observation	Positive-Only Count	IFA	18	NA	Integer	NA	1	NA	NA	NA	Utah	United States	NA	NA	NA	NA	Serum	NA
R312-Kosoy1996	Rattus rattus	Arenaviridae	1993/1994	Field Observation	Positive-Negative-Total Count	IFA	0 | 170 | 170	NA	Integer List	NA	1	NA	NA	NA	California | Florida | Louisiana | Texas	United States	NA	NA	NA	NA	Serum	NA
R312-Kosoy1996	Rattus rattus	Arenaviridae	1993/1994	Field Observation	Positive-Only Count	IFA	7	NA	Integer	NA	1	NA	NA	NA	California	United States	NA	NA	NA	NA	Serum	NA
R312-Kosoy1996	Rattus rattus	Arenaviridae	1993/1994	Field Observation	Positive-Only Count	IFA	147	NA	Integer	NA	1	NA	NA	NA	Florida	United States	NA	NA	NA	NA	Serum	NA
R312-Kosoy1996	Rattus rattus	Arenaviridae	1993/1994	Field Observation	Positive-Only Count	IFA	4	NA	Integer	NA	1	NA	NA	NA	Louisiana	United States	NA	NA	NA	NA	Serum	NA
R312-Kosoy1996	Rattus rattus	Arenaviridae	1993/1994	Field Observation	Positive-Only Count	IFA	12	NA	Integer	NA	1	NA	NA	NA	Texas	United States	NA	NA	NA	NA	Serum	NA
R312-Kosoy1996	Rattus norvegicus	Arenaviridae	1993/1994	Field Observation	Positive-Negative-Total Count	IFA	0 | 51 | 51	NA	Integer List	NA	1	NA	NA	NA	California | Florida | Georgia	United States	NA	NA	NA	NA	Serum	NA
R312-Kosoy1996	Rattus norvegicus	Arenaviridae	1993/1994	Field Observation	Positive-Only Count	IFA	2	NA	Integer	NA	1	NA	NA	NA	California	United States	NA	NA	NA	NA	Serum	NA
R312-Kosoy1996	Rattus norvegicus	Arenaviridae	1993/1994	Field Observation	Positive-Only Count	IFA	27	NA	Integer	NA	1	NA	NA	NA	Florida	United States	NA	NA	NA	NA	Serum	NA
R312-Kosoy1996	Rattus norvegicus	Arenaviridae	1993/1994	Field Observation	Positive-Only Count	IFA	22	NA	Integer	NA	1	NA	NA	NA	Georgia	United States	NA	NA	NA	NA	Serum	NA
R312-Kosoy1996	Reithrodontomys megalotis	Arenaviridae	1993/1994	Field Observation	Positive-Negative-Total Count	IFA	0 | 77 | 77	NA	Integer List	NA	1	NA	NA	NA	Arizona | California | Colorado | Kansas | New Mexico | Texas | Utah	United States	NA	NA	NA	NA	Serum	NA
R312-Kosoy1996	Reithrodontomys megalotis	Arenaviridae	1993/1994	Field Observation	Positive-Only Count	IFA	29	NA	Integer	NA	1	NA	NA	NA	Arizona	United States	NA	NA	NA	NA	Serum	NA
R312-Kosoy1996	Reithrodontomys megalotis	Arenaviridae	1993/1994	Field Observation	Positive-Only Count	IFA	1	NA	Integer	NA	1	NA	NA	NA	California	United States	NA	NA	NA	NA	Serum	NA
R312-Kosoy1996	Reithrodontomys megalotis	Arenaviridae	1993/1994	Field Observation	Positive-Only Count	IFA	4	NA	Integer	NA	1	NA	NA	NA	Colorado	United States	NA	NA	NA	NA	Serum	NA
R312-Kosoy1996	Reithrodontomys megalotis	Arenaviridae	1993/1994	Field Observation	Positive-Only Count	IFA	20	NA	Integer	NA	1	NA	NA	NA	Kansas	United States	NA	NA	NA	NA	Serum	NA
R312-Kosoy1996	Reithrodontomys megalotis	Arenaviridae	1993/1994	Field Observation	Positive-Only Count	IFA	7	NA	Integer	NA	1	NA	NA	NA	New Mexico	United States	NA	NA	NA	NA	Serum	NA
R312-Kosoy1996	Reithrodontomys megalotis	Arenaviridae	1993/1994	Field Observation	Positive-Only Count	IFA	13	NA	Integer	NA	1	NA	NA	NA	Texas	United States	NA	NA	NA	NA	Serum	NA
R312-Kosoy1996	Reithrodontomys megalotis	Arenaviridae	1993/1994	Field Observation	Positive-Only Count	IFA	3	NA	Integer	NA	1	NA	NA	NA	Utah	United States	NA	NA	NA	NA	Serum	NA
R312-Kosoy1996	Reithrodontomys fulvescens	Arenaviridae	1993/1994	Field Observation	Positive-Negative-Total Count	IFA	0 | 39 | 39	NA	Integer List	NA	1	NA	NA	NA	Arkansas | Louisiana	United States	NA	NA	NA	NA	Serum	NA
R312-Kosoy1996	Reithrodontomys fulvescens	Arenaviridae	1993/1994	Field Observation	Positive-Only Count	IFA	3	NA	Integer	NA	1	NA	NA	NA	Arkansas	United States	NA	NA	NA	NA	Serum	NA
R312-Kosoy1996	Reithrodontomys fulvescens	Arenaviridae	1993/1994	Field Observation	Positive-Only Count	IFA	36	NA	Integer	NA	1	NA	NA	NA	Louisiana	United States	NA	NA	NA	NA	Serum	NA
R312-Kosoy1996	Sigmodon hispidus	Arenaviridae	1993/1994	Field Observation	Positive-Negative-Total Count	IFA	157 | 884 | 1041	NA	Integer List	NA	1	NA	NA	NA	Arkansas | Colorado | Florida | Georgia | Kansas | Loisisana | North Carolina | New Mexico | South Carolina | Texas	United States	NA	NA	NA	NA	Serum	NA
R312-Kosoy1996	Sigmodon hispidus	Arenaviridae	1993/1994	Field Observation	Positive-Only Count	IFA	32	NA	Integer	NA	1	NA	NA	NA	Arkansas	United States	NA	NA	NA	NA	Serum	NA
R312-Kosoy1996	Sigmodon hispidus	Arenaviridae	1993/1994	Field Observation	Positive-Only Count	IFA	8	NA	Integer	NA	1	NA	NA	NA	Colorado	United States	NA	NA	NA	NA	Serum	NA
R312-Kosoy1996	Sigmodon hispidus	Arenaviridae	1993/1994	Field Observation	Positive-Only Count	IFA	578	NA	Integer	NA	1	NA	NA	NA	Florida	United States	NA	NA	NA	NA	Serum	NA
R312-Kosoy1996	Sigmodon hispidus	Arenaviridae	1993/1994	Field Observation	Positive-Only Count	IFA	131	NA	Integer	NA	1	NA	NA	NA	Georgia	United States	NA	NA	NA	NA	Serum	NA
R312-Kosoy1996	Sigmodon hispidus	Arenaviridae	1993/1994	Field Observation	Positive-Only Count	IFA	28	NA	Integer	NA	1	NA	NA	NA	Kansas	United States	NA	NA	NA	NA	Serum	NA
R312-Kosoy1996	Sigmodon hispidus	Arenaviridae	1993/1994	Field Observation	Positive-Only Count	IFA	8	NA	Integer	NA	1	NA	NA	NA	Louisiana	United States	NA	NA	NA	NA	Serum	NA
R312-Kosoy1996	Sigmodon hispidus	Arenaviridae	1993/1994	Field Observation	Positive-Only Count	IFA	54	NA	Integer	NA	1	NA	NA	NA	North Carolina	United States	NA	NA	NA	NA	Serum	NA
R312-Kosoy1996	Sigmodon hispidus	Arenaviridae	1993/1994	Field Observation	Positive-Only Count	IFA	15	NA	Integer	NA	1	NA	NA	NA	New Mexico	United States	NA	NA	NA	NA	Serum	NA
R312-Kosoy1996	Sigmodon hispidus	Arenaviridae	1993/1994	Field Observation	Positive-Only Count	IFA	123	NA	Integer	NA	1	NA	NA	NA	South Carolina	United States	NA	NA	NA	NA	Serum	NA
R312-Kosoy1996	Sigmodon hispidus	Arenaviridae	1993/1994	Field Observation	Positive-Only Count	IFA	64	NA	Integer	NA	1	NA	NA	NA	Texas	United States	NA	NA	NA	NA	Serum	NA
R312-Kosoy1996	Sigmodon arizonae	Arenaviridae	1993/1994	Field Observation	Positive-Negative-Total Count	IFA	0 | 22 | 22	NA	Integer List	NA	1	NA	NA	NA	Arizona	United States	NA	NA	NA	NA	Serum	NA
R312-Kosoy1996	Sigmodon arizonae	Arenaviridae	1993/1994	Field Observation	Positive-Only Count	IFA	22	NA	Integer	NA	1	NA	NA	NA	Arizona	United States	NA	NA	NA	NA	Serum	NA
R312-Kosoy1996	Spermophilus beecheyii	Arenaviridae	1993/1994	Field Observation	Positive-Negative-Total Count	IFA	0 | 226 | 226	NA	Integer List	NA	1	NA	NA	NA	California	United States	NA	NA	NA	NA	Serum	NA
R312-Kosoy1996	Spermophilus beecheyii	Arenaviridae	1993/1994	Field Observation	Positive-Only Count	IFA	226	NA	Integer	NA	1	NA	NA	NA	California	United States	NA	NA	NA	NA	Serum	NA
R312-Kosoy1996	Spermophilus lateralis	Arenaviridae	1993/1994	Field Observation	Positive-Negative-Total Count	IFA	0 | 24 | 24	NA	Integer List	NA	1	NA	NA	NA	Arizona | California	United States	NA	NA	NA	NA	Serum	NA
R312-Kosoy1996	Spermophilus lateralis	Arenaviridae	1993/1994	Field Observation	Positive-Only Count	IFA	21	NA	Integer	NA	1	NA	NA	NA	Arizona	United States	NA	NA	NA	NA	Serum	NA
R312-Kosoy1996	Spermophilus lateralis	Arenaviridae	1993/1994	Field Observation	Positive-Only Count	IFA	3	NA	Integer	NA	1	NA	NA	NA	California	United States	NA	NA	NA	NA	Serum	NA
R312-Kosoy1996	Spermophilus varigatus	Arenaviridae	1993/1994	Field Observation	Positive-Negative-Total Count	IFA	0 | 106 | 106	NA	Integer List	NA	1	NA	NA	NA	Arizona | Colorado | New Mexico	United States	NA	NA	NA	NA	Serum	NA
R312-Kosoy1996	Spermophilus varigatus	Arenaviridae	1993/1994	Field Observation	Positive-Only Count	IFA	43	NA	Integer	NA	1	NA	NA	NA	Arizona	United States	NA	NA	NA	NA	Serum	NA
R312-Kosoy1996	Spermophilus varigatus	Arenaviridae	1993/1994	Field Observation	Positive-Only Count	IFA	23	NA	Integer	NA	1	NA	NA	NA	Colorado	United States	NA	NA	NA	NA	Serum	NA
R312-Kosoy1996	Spermophilus varigatus	Arenaviridae	1993/1994	Field Observation	Positive-Only Count	IFA	40	NA	Integer	NA	1	NA	NA	NA	New Mexico	United States	NA	NA	NA	NA	Serum	NA
R312-Kosoy1996	Tamias dorsalis	Arenaviridae	1993/1994	Field Observation	Positive-Negative-Total Count	IFA	0 | 139 | 129	NA	Integer List	NA	1	NA	NA	NA	Arizona | New Mexico	United States	NA	NA	NA	NA	Serum	NA
R312-Kosoy1996	Tamias dorsalis	Arenaviridae	1993/1994	Field Observation	Positive-Only Count	IFA	52	NA	Integer	NA	1	NA	NA	NA	Arizona	United States	NA	NA	NA	NA	Serum	NA
R312-Kosoy1996	Tamias dorsalis	Arenaviridae	1993/1994	Field Observation	Positive-Only Count	IFA	77	NA	Integer	NA	1	NA	NA	NA	New Mexico	United States	NA	NA	NA	NA	Serum	NA
R312-Kosoy1996	Tamias minimus	Arenaviridae	1993/1994	Field Observation	Positive-Negative-Total Count	IFA	0 | 36 | 36	NA	Integer List	NA	1	NA	NA	NA	Colorado | New Mexico	United States	NA	NA	NA	NA	Serum	NA
R312-Kosoy1996	Tamias minimus	Arenaviridae	1993/1994	Field Observation	Positive-Only Count	IFA	29	NA	Integer	NA	1	NA	NA	NA	Colorado	United States	NA	NA	NA	NA	Serum	NA
R312-Kosoy1996	Tamias minimus	Arenaviridae	1993/1994	Field Observation	Positive-Only Count	IFA	7	NA	Integer	NA	1	NA	NA	NA	New Mexico	United States	NA	NA	NA	NA	Serum	NA
R312-Kosoy1996	Tamias quadrivittatus	Arenaviridae	1993/1994	Field Observation	Positive-Negative-Total Count	IFA	0 | 43 | 43	NA	Integer List	NA	1	NA	NA	NA	Colorado | New Mexico | Utah	United States	NA	NA	NA	NA	Serum	NA
R312-Kosoy1996	Tamias quadrivittatus	Arenaviridae	1993/1994	Field Observation	Positive-Only Count	IFA	13	NA	Integer	NA	1	NA	NA	NA	Colorado	United States	NA	NA	NA	NA	Serum	NA
R312-Kosoy1996	Tamias quadrivittatus	Arenaviridae	1993/1994	Field Observation	Positive-Only Count	IFA	10	NA	Integer	NA	1	NA	NA	NA	New Mexico	United States	NA	NA	NA	NA	Serum	NA
R312-Kosoy1996	Tamias quadrivittatus	Arenaviridae	1993/1994	Field Observation	Positive-Only Count	IFA	20	NA	Integer	NA	1	NA	NA	NA	Utah	United States	NA	NA	NA	NA	Serum	NA
R321-Previtali2010	Peromyscus maniculatus	Sin Nombre virus	2002-05/2007-09	Field Observation	Positive-Negative-Total Count	ELISA	636 | 3154 | 3790	NA	Integer List	NA	0	Great Basin Desert	NA	Juab County | Utah County	Utah	United States	Great Basin Desert in central Utah (Juab and Utah counties), USA	NA	NA	NA	Blood	NA
R321-Previtali2010	Peromyscus maniculatus	Sin Nombre virus	2002-05/2002-06	Field Observation	Positive-Negative-Total Count	ELISA	2 | 7 | 9	NA	Integer List	NA	1	Great Basin Desert	NA	Juab County | Utah County	Utah	United States	Great Basin Desert in central Utah (Juab and Utah counties), USA	Site 3	NA	NA	Blood	NA
R321-Previtali2010	Peromyscus maniculatus	Sin Nombre virus	2002-05/2002-06	Field Observation	Positive-Negative-Total Count	ELISA	3 | 14 | 17	NA	Integer List	NA	1	Great Basin Desert	NA	Juab County | Utah County	Utah	United States	Great Basin Desert in central Utah (Juab and Utah counties), USA	Site 4	NA	NA	Blood	NA
R321-Previtali2010	Peromyscus maniculatus	Sin Nombre virus	2002-05/2002-06	Field Observation	Positive-Negative-Total Count	ELISA	0 | 2 | 2	NA	Integer List	NA	1	Great Basin Desert	NA	Juab County | Utah County	Utah	United States	Great Basin Desert in central Utah (Juab and Utah counties), USA	Site 5	NA	NA	Blood	NA
R321-Previtali2010	Peromyscus maniculatus	Sin Nombre virus	2002-05/2002-06	Field Observation	Positive-Negative-Total Count	ELISA	0 | 2 | 2	NA	Integer List	NA	1	Great Basin Desert	NA	Juab County | Utah County	Utah	United States	Great Basin Desert in central Utah (Juab and Utah counties), USA	Site 6	NA	NA	Blood	NA
R321-Previtali2010	Peromyscus maniculatus	Sin Nombre virus	2002-05/2002-06	Field Observation	Positive-Negative-Total Count	ELISA	2 | 7 | 9	NA	Integer List	NA	1	Great Basin Desert	NA	Juab County | Utah County	Utah	United States	Great Basin Desert in central Utah (Juab and Utah counties), USA	Site 7	NA	NA	Blood	NA
R321-Previtali2010	Peromyscus maniculatus	Sin Nombre virus	2002-05/2002-06	Field Observation	Positive-Negative-Total Count	ELISA	0 | 5 | 5	NA	Integer List	NA	1	Great Basin Desert	NA	Juab County | Utah County	Utah	United States	Great Basin Desert in central Utah (Juab and Utah counties), USA	Site 8	NA	NA	Blood	NA
R321-Previtali2010	Peromyscus maniculatus	Sin Nombre virus	2002-09/2002-10	Field Observation	Positive-Negative-Total Count	ELISA	1 | 12 | 13	NA	Integer List	NA	1	Great Basin Desert	NA	Juab County | Utah County	Utah	United States	Great Basin Desert in central Utah (Juab and Utah counties), USA	Site 3	NA	NA	Blood	NA
R321-Previtali2010	Peromyscus maniculatus	Sin Nombre virus	2002-09/2002-10	Field Observation	Positive-Negative-Total Count	ELISA	3 | 14 | 17	NA	Integer List	NA	1	Great Basin Desert	NA	Juab County | Utah County	Utah	United States	Great Basin Desert in central Utah (Juab and Utah counties), USA	Site 4	NA	NA	Blood	NA
R321-Previtali2010	Peromyscus maniculatus	Sin Nombre virus	2002-09/2002-10	Field Observation	Positive-Negative-Total Count	ELISA	0 | 10 | 10	NA	Integer List	NA	1	Great Basin Desert	NA	Juab County | Utah County	Utah	United States	Great Basin Desert in central Utah (Juab and Utah counties), USA	Site 5	NA	NA	Blood	NA
R321-Previtali2010	Peromyscus maniculatus	Sin Nombre virus	2002-09/2002-10	Field Observation	Positive-Negative-Total Count	ELISA	1 | 11 | 12	NA	Integer List	NA	1	Great Basin Desert	NA	Juab County | Utah County	Utah	United States	Great Basin Desert in central Utah (Juab and Utah counties), USA	Site 6	NA	NA	Blood	NA
R321-Previtali2010	Peromyscus maniculatus	Sin Nombre virus	2002-09/2002-10	Field Observation	Positive-Negative-Total Count	ELISA	0 | 9 | 9	NA	Integer List	NA	1	Great Basin Desert	NA	Juab County | Utah County	Utah	United States	Great Basin Desert in central Utah (Juab and Utah counties), USA	Site 7	NA	NA	Blood	NA
R321-Previtali2010	Peromyscus maniculatus	Sin Nombre virus	2002-09/2002-10	Field Observation	Positive-Negative-Total Count	ELISA	0 | 5 | 5	NA	Integer List	NA	1	Great Basin Desert	NA	Juab County | Utah County	Utah	United States	Great Basin Desert in central Utah (Juab and Utah counties), USA	Site 8	NA	NA	Blood	NA
R321-Previtali2010	Peromyscus maniculatus	Sin Nombre virus	2003-05/2003-06	Field Observation	Positive-Negative-Total Count	ELISA	6 | 37 | 43	NA	Integer List	NA	1	Great Basin Desert	NA	Juab County | Utah County	Utah	United States	Great Basin Desert in central Utah (Juab and Utah counties), USA	Site 3	NA	NA	Blood	NA
R321-Previtali2010	Peromyscus maniculatus	Sin Nombre virus	2003-05/2003-06	Field Observation	Positive-Negative-Total Count	ELISA	6 | 78 | 84	NA	Integer List	NA	1	Great Basin Desert	NA	Juab County | Utah County	Utah	United States	Great Basin Desert in central Utah (Juab and Utah counties), USA	Site 4	NA	NA	Blood	NA
R321-Previtali2010	Peromyscus maniculatus	Sin Nombre virus	2003-05/2003-06	Field Observation	Positive-Negative-Total Count	ELISA	5 | 20 | 25	NA	Integer List	NA	1	Great Basin Desert	NA	Juab County | Utah County	Utah	United States	Great Basin Desert in central Utah (Juab and Utah counties), USA	Site 5	NA	NA	Blood	NA
R321-Previtali2010	Peromyscus maniculatus	Sin Nombre virus	2003-05/2003-06	Field Observation	Positive-Negative-Total Count	ELISA	0 | 10 | 10	NA	Integer List	NA	1	Great Basin Desert	NA	Juab County | Utah County	Utah	United States	Great Basin Desert in central Utah (Juab and Utah counties), USA	Site 6	NA	NA	Blood	NA
R321-Previtali2010	Peromyscus maniculatus	Sin Nombre virus	2003-05/2003-06	Field Observation	Positive-Negative-Total Count	ELISA	6 | 28 | 34	NA	Integer List	NA	1	Great Basin Desert	NA	Juab County | Utah County	Utah	United States	Great Basin Desert in central Utah (Juab and Utah counties), USA	Site 7	NA	NA	Blood	NA
R321-Previtali2010	Peromyscus maniculatus	Sin Nombre virus	2003-05/2003-06	Field Observation	Positive-Negative-Total Count	ELISA	4 | 20 | 24	NA	Integer List	NA	1	Great Basin Desert	NA	Juab County | Utah County	Utah	United States	Great Basin Desert in central Utah (Juab and Utah counties), USA	Site 8	NA	NA	Blood	NA
R321-Previtali2010	Peromyscus maniculatus	Sin Nombre virus	2003-09/2003-10	Field Observation	Positive-Negative-Total Count	ELISA	5 | 50 | 55	NA	Integer List	NA	1	Great Basin Desert	NA	Juab County | Utah County	Utah	United States	Great Basin Desert in central Utah (Juab and Utah counties), USA	Site 3	NA	NA	Blood	NA
R321-Previtali2010	Peromyscus maniculatus	Sin Nombre virus	2003-09/2003-10	Field Observation	Positive-Negative-Total Count	ELISA	3 | 47 | 50	NA	Integer List	NA	1	Great Basin Desert	NA	Juab County | Utah County	Utah	United States	Great Basin Desert in central Utah (Juab and Utah counties), USA	Site 4	NA	NA	Blood	NA
R321-Previtali2010	Peromyscus maniculatus	Sin Nombre virus	2003-09/2003-10	Field Observation	Positive-Negative-Total Count	ELISA	2 | 27 | 29	NA	Integer List	NA	1	Great Basin Desert	NA	Juab County | Utah County	Utah	United States	Great Basin Desert in central Utah (Juab and Utah counties), USA	Site 5	NA	NA	Blood	NA
R321-Previtali2010	Peromyscus maniculatus	Sin Nombre virus	2003-09/2003-10	Field Observation	Positive-Negative-Total Count	ELISA	0 | 6 | 6	NA	Integer List	NA	1	Great Basin Desert	NA	Juab County | Utah County	Utah	United States	Great Basin Desert in central Utah (Juab and Utah counties), USA	Site 6	NA	NA	Blood	NA
R321-Previtali2010	Peromyscus maniculatus	Sin Nombre virus	2003-09/2003-10	Field Observation	Positive-Negative-Total Count	ELISA	2 | 32 | 34	NA	Integer List	NA	1	Great Basin Desert	NA	Juab County | Utah County	Utah	United States	Great Basin Desert in central Utah (Juab and Utah counties), USA	Site 7	NA	NA	Blood	NA
R321-Previtali2010	Peromyscus maniculatus	Sin Nombre virus	2003-09/2003-10	Field Observation	Positive-Negative-Total Count	ELISA	2 | 18 | 20	NA	Integer List	NA	1	Great Basin Desert	NA	Juab County | Utah County	Utah	United States	Great Basin Desert in central Utah (Juab and Utah counties), USA	Site 8	NA	NA	Blood	NA
R321-Previtali2010	Peromyscus maniculatus	Sin Nombre virus	2003-09/2003-10	Field Observation	Positive-Negative-Total Count	ELISA	2 | 19 | 21	NA	Integer List	NA	1	Great Basin Desert	NA	Juab County | Utah County	Utah	United States	Great Basin Desert in central Utah (Juab and Utah counties), USA	Site 9	NA	NA	Blood	NA
R321-Previtali2010	Peromyscus maniculatus	Sin Nombre virus	2003-09/2003-10	Field Observation	Positive-Negative-Total Count	ELISA	2 | 24 | 26	NA	Integer List	NA	1	Great Basin Desert	NA	Juab County | Utah County	Utah	United States	Great Basin Desert in central Utah (Juab and Utah counties), USA	Site 10	NA	NA	Blood	NA
R321-Previtali2010	Peromyscus maniculatus	Sin Nombre virus	2003-09/2003-10	Field Observation	Positive-Negative-Total Count	ELISA	1 | 8 | 9	NA	Integer List	NA	1	Great Basin Desert	NA	Juab County | Utah County	Utah	United States	Great Basin Desert in central Utah (Juab and Utah counties), USA	Site 11	NA	NA	Blood	NA
R321-Previtali2010	Peromyscus maniculatus	Sin Nombre virus	2003-09/2003-10	Field Observation	Positive-Negative-Total Count	ELISA	0 | 37 | 37	NA	Integer List	NA	1	Great Basin Desert	NA	Juab County | Utah County	Utah	United States	Great Basin Desert in central Utah (Juab and Utah counties), USA	Site 12	NA	NA	Blood	NA
R321-Previtali2010	Peromyscus maniculatus	Sin Nombre virus	2003-09/2003-10	Field Observation	Positive-Negative-Total Count	ELISA	0 | 26 | 26	NA	Integer List	NA	1	Great Basin Desert	NA	Juab County | Utah County	Utah	United States	Great Basin Desert in central Utah (Juab and Utah counties), USA	Site 13	NA	NA	Blood	NA
R321-Previtali2010	Peromyscus maniculatus	Sin Nombre virus	2003-09/2003-10	Field Observation	Positive-Negative-Total Count	ELISA	0 | 17 | 17	NA	Integer List	NA	1	Great Basin Desert	NA	Juab County | Utah County	Utah	United States	Great Basin Desert in central Utah (Juab and Utah counties), USA	Site 14	NA	NA	Blood	NA
R321-Previtali2010	Peromyscus maniculatus	Sin Nombre virus	2004-05/2004-06	Field Observation	Positive-Negative-Total Count	ELISA	12 | 23 | 35	NA	Integer List	NA	1	Great Basin Desert	NA	Juab County | Utah County	Utah	United States	Great Basin Desert in central Utah (Juab and Utah counties), USA	Site 3	NA	NA	Blood	NA
R321-Previtali2010	Peromyscus maniculatus	Sin Nombre virus	2004-05/2004-06	Field Observation	Positive-Negative-Total Count	ELISA	7 | 40 | 47	NA	Integer List	NA	1	Great Basin Desert	NA	Juab County | Utah County	Utah	United States	Great Basin Desert in central Utah (Juab and Utah counties), USA	Site 4	NA	NA	Blood	NA
R321-Previtali2010	Peromyscus maniculatus	Sin Nombre virus	2004-05/2004-06	Field Observation	Positive-Negative-Total Count	ELISA	3 | 23 | 26	NA	Integer List	NA	1	Great Basin Desert	NA	Juab County | Utah County	Utah	United States	Great Basin Desert in central Utah (Juab and Utah counties), USA	Site 5	NA	NA	Blood	NA
R321-Previtali2010	Peromyscus maniculatus	Sin Nombre virus	2004-05/2004-06	Field Observation	Positive-Negative-Total Count	ELISA	0 | 6 | 6	NA	Integer List	NA	1	Great Basin Desert	NA	Juab County | Utah County	Utah	United States	Great Basin Desert in central Utah (Juab and Utah counties), USA	Site 6	NA	NA	Blood	NA
R321-Previtali2010	Peromyscus maniculatus	Sin Nombre virus	2004-05/2004-06	Field Observation	Positive-Negative-Total Count	ELISA	7 | 19 | 26	NA	Integer List	NA	1	Great Basin Desert	NA	Juab County | Utah County	Utah	United States	Great Basin Desert in central Utah (Juab and Utah counties), USA	Site 7	NA	NA	Blood	NA
R321-Previtali2010	Peromyscus maniculatus	Sin Nombre virus	2004-05/2004-06	Field Observation	Positive-Negative-Total Count	ELISA	5 | 18 | 23	NA	Integer List	NA	1	Great Basin Desert	NA	Juab County | Utah County	Utah	United States	Great Basin Desert in central Utah (Juab and Utah counties), USA	Site 8	NA	NA	Blood	NA
R321-Previtali2010	Peromyscus maniculatus	Sin Nombre virus	2004-05/2004-06	Field Observation	Positive-Negative-Total Count	ELISA	0 | 9 | 9	NA	Integer List	NA	1	Great Basin Desert	NA	Juab County | Utah County	Utah	United States	Great Basin Desert in central Utah (Juab and Utah counties), USA	Site 9	NA	NA	Blood	NA
R321-Previtali2010	Peromyscus maniculatus	Sin Nombre virus	2004-05/2004-06	Field Observation	Positive-Negative-Total Count	ELISA	2 | 18 | 20	NA	Integer List	NA	1	Great Basin Desert	NA	Juab County | Utah County	Utah	United States	Great Basin Desert in central Utah (Juab and Utah counties), USA	Site 10	NA	NA	Blood	NA
R321-Previtali2010	Peromyscus maniculatus	Sin Nombre virus	2004-05/2004-06	Field Observation	Positive-Negative-Total Count	ELISA	0 | 1 | 1	NA	Integer List	NA	1	Great Basin Desert	NA	Juab County | Utah County	Utah	United States	Great Basin Desert in central Utah (Juab and Utah counties), USA	Site 11	NA	NA	Blood	NA
R321-Previtali2010	Peromyscus maniculatus	Sin Nombre virus	2004-05/2004-06	Field Observation	Positive-Negative-Total Count	ELISA	4 | 18 | 22	NA	Integer List	NA	1	Great Basin Desert	NA	Juab County | Utah County	Utah	United States	Great Basin Desert in central Utah (Juab and Utah counties), USA	Site 12	NA	NA	Blood	NA
R321-Previtali2010	Peromyscus maniculatus	Sin Nombre virus	2004-05/2004-06	Field Observation	Positive-Negative-Total Count	ELISA	4 | 22 | 26	NA	Integer List	NA	1	Great Basin Desert	NA	Juab County | Utah County	Utah	United States	Great Basin Desert in central Utah (Juab and Utah counties), USA	Site 13	NA	NA	Blood	NA
R321-Previtali2010	Peromyscus maniculatus	Sin Nombre virus	2004-05/2004-06	Field Observation	Positive-Negative-Total Count	ELISA	7 | 16 | 23	NA	Integer List	NA	1	Great Basin Desert	NA	Juab County | Utah County	Utah	United States	Great Basin Desert in central Utah (Juab and Utah counties), USA	Site 14	NA	NA	Blood	NA
R321-Previtali2010	Peromyscus maniculatus	Sin Nombre virus	2004-09/2004-10	Field Observation	Positive-Negative-Total Count	ELISA	13 | 21 | 34	NA	Integer List	NA	1	Great Basin Desert	NA	Juab County | Utah County	Utah	United States	Great Basin Desert in central Utah (Juab and Utah counties), USA	Site 3	NA	NA	Blood	NA
R321-Previtali2010	Peromyscus maniculatus	Sin Nombre virus	2004-09/2004-10	Field Observation	Positive-Negative-Total Count	ELISA	15 | 51 | 66	NA	Integer List	NA	1	Great Basin Desert	NA	Juab County | Utah County	Utah	United States	Great Basin Desert in central Utah (Juab and Utah counties), USA	Site 4	NA	NA	Blood	NA
R321-Previtali2010	Peromyscus maniculatus	Sin Nombre virus	2004-09/2004-10	Field Observation	Positive-Negative-Total Count	ELISA	1 | 20 | 21	NA	Integer List	NA	1	Great Basin Desert	NA	Juab County | Utah County	Utah	United States	Great Basin Desert in central Utah (Juab and Utah counties), USA	Site 5	NA	NA	Blood	NA
R321-Previtali2010	Peromyscus maniculatus	Sin Nombre virus	2004-09/2004-10	Field Observation	Positive-Negative-Total Count	ELISA	8 | 33 | 41	NA	Integer List	NA	1	Great Basin Desert	NA	Juab County | Utah County	Utah	United States	Great Basin Desert in central Utah (Juab and Utah counties), USA	Site 7	NA	NA	Blood	NA
R321-Previtali2010	Peromyscus maniculatus	Sin Nombre virus	2004-09/2004-10	Field Observation	Positive-Negative-Total Count	ELISA	7 | 17 | 24	NA	Integer List	NA	1	Great Basin Desert	NA	Juab County | Utah County	Utah	United States	Great Basin Desert in central Utah (Juab and Utah counties), USA	Site 8	NA	NA	Blood	NA
R321-Previtali2010	Peromyscus maniculatus	Sin Nombre virus	2004-09/2004-10	Field Observation	Positive-Negative-Total Count	ELISA	1 | 19 | 20	NA	Integer List	NA	1	Great Basin Desert	NA	Juab County | Utah County	Utah	United States	Great Basin Desert in central Utah (Juab and Utah counties), USA	Site 9	NA	NA	Blood	NA
R321-Previtali2010	Peromyscus maniculatus	Sin Nombre virus	2004-09/2004-10	Field Observation	Positive-Negative-Total Count	ELISA	3 | 17 | 20	NA	Integer List	NA	1	Great Basin Desert	NA	Juab County | Utah County	Utah	United States	Great Basin Desert in central Utah (Juab and Utah counties), USA	Site 10	NA	NA	Blood	NA
R321-Previtali2010	Peromyscus maniculatus	Sin Nombre virus	2004-09/2004-10	Field Observation	Positive-Negative-Total Count	ELISA	3 | 16 | 19	NA	Integer List	NA	1	Great Basin Desert	NA	Juab County | Utah County	Utah	United States	Great Basin Desert in central Utah (Juab and Utah counties), USA	Site 15	NA	NA	Blood	NA
R321-Previtali2010	Peromyscus maniculatus	Sin Nombre virus	2004-09/2004-10	Field Observation	Positive-Negative-Total Count	ELISA	5 | 10 | 15	NA	Integer List	NA	1	Great Basin Desert	NA	Juab County | Utah County	Utah	United States	Great Basin Desert in central Utah (Juab and Utah counties), USA	Site 16	NA	NA	Blood	NA
R321-Previtali2010	Peromyscus maniculatus	Sin Nombre virus	2004-09/2004-10	Field Observation	Positive-Negative-Total Count	ELISA	2 | 18 | 20	NA	Integer List	NA	1	Great Basin Desert	NA	Juab County | Utah County	Utah	United States	Great Basin Desert in central Utah (Juab and Utah counties), USA	Site 17	NA	NA	Blood	NA
R321-Previtali2010	Peromyscus maniculatus	Sin Nombre virus	2004-09/2004-10	Field Observation	Positive-Negative-Total Count	ELISA	2 | 13 | 15	NA	Integer List	NA	1	Great Basin Desert	NA	Juab County | Utah County	Utah	United States	Great Basin Desert in central Utah (Juab and Utah counties), USA	Site 18	NA	NA	Blood	NA
R321-Previtali2010	Peromyscus maniculatus	Sin Nombre virus	2004-09/2004-10	Field Observation	Positive-Negative-Total Count	ELISA	0 | 14 | 14	NA	Integer List	NA	1	Great Basin Desert	NA	Juab County | Utah County	Utah	United States	Great Basin Desert in central Utah (Juab and Utah counties), USA	Site 19	NA	NA	Blood	NA
R321-Previtali2010	Peromyscus maniculatus	Sin Nombre virus	2005-05/2005-06	Field Observation	Positive-Negative-Total Count	ELISA	9 | 13 | 22	NA	Integer List	NA	1	Great Basin Desert	NA	Juab County | Utah County	Utah	United States	Great Basin Desert in central Utah (Juab and Utah counties), USA	Site 3	NA	NA	Blood	NA
R321-Previtali2010	Peromyscus maniculatus	Sin Nombre virus	2005-05/2005-06	Field Observation	Positive-Negative-Total Count	ELISA	20 | 18 | 38	NA	Integer List	NA	1	Great Basin Desert	NA	Juab County | Utah County	Utah	United States	Great Basin Desert in central Utah (Juab and Utah counties), USA	Site 4	NA	NA	Blood	NA
R321-Previtali2010	Peromyscus maniculatus	Sin Nombre virus	2005-05/2005-06	Field Observation	Positive-Negative-Total Count	ELISA	3 | 26 | 29	NA	Integer List	NA	1	Great Basin Desert	NA	Juab County | Utah County	Utah	United States	Great Basin Desert in central Utah (Juab and Utah counties), USA	Site 5	NA	NA	Blood	NA
R321-Previtali2010	Peromyscus maniculatus	Sin Nombre virus	2005-05/2005-06	Field Observation	Positive-Negative-Total Count	ELISA	5 | 30 | 35	NA	Integer List	NA	1	Great Basin Desert	NA	Juab County | Utah County	Utah	United States	Great Basin Desert in central Utah (Juab and Utah counties), USA	Site 7	NA	NA	Blood	NA
R321-Previtali2010	Peromyscus maniculatus	Sin Nombre virus	2005-05/2005-06	Field Observation	Positive-Negative-Total Count	ELISA	3 | 23 | 26	NA	Integer List	NA	1	Great Basin Desert	NA	Juab County | Utah County	Utah	United States	Great Basin Desert in central Utah (Juab and Utah counties), USA	Site 8	NA	NA	Blood	NA
R321-Previtali2010	Peromyscus maniculatus	Sin Nombre virus	2005-05/2005-06	Field Observation	Positive-Negative-Total Count	ELISA	0 | 7 | 7	NA	Integer List	NA	1	Great Basin Desert	NA	Juab County | Utah County	Utah	United States	Great Basin Desert in central Utah (Juab and Utah counties), USA	Site 9	NA	NA	Blood	NA
R321-Previtali2010	Peromyscus maniculatus	Sin Nombre virus	2005-05/2005-06	Field Observation	Positive-Negative-Total Count	ELISA	1 | 13 | 14	NA	Integer List	NA	1	Great Basin Desert	NA	Juab County | Utah County	Utah	United States	Great Basin Desert in central Utah (Juab and Utah counties), USA	Site 10	NA	NA	Blood	NA
R321-Previtali2010	Peromyscus maniculatus	Sin Nombre virus	2005-05/2005-06	Field Observation	Positive-Negative-Total Count	ELISA	7 | 16 | 23	NA	Integer List	NA	1	Great Basin Desert	NA	Juab County | Utah County	Utah	United States	Great Basin Desert in central Utah (Juab and Utah counties), USA	Site 15	NA	NA	Blood	NA
R321-Previtali2010	Peromyscus maniculatus	Sin Nombre virus	2005-05/2005-06	Field Observation	Positive-Negative-Total Count	ELISA	3 | 13 | 16	NA	Integer List	NA	1	Great Basin Desert	NA	Juab County | Utah County	Utah	United States	Great Basin Desert in central Utah (Juab and Utah counties), USA	Site 16	NA	NA	Blood	NA
R321-Previtali2010	Peromyscus maniculatus	Sin Nombre virus	2005-05/2005-06	Field Observation	Positive-Negative-Total Count	ELISA	3 | 9 | 12	NA	Integer List	NA	1	Great Basin Desert	NA	Juab County | Utah County	Utah	United States	Great Basin Desert in central Utah (Juab and Utah counties), USA	Site 17	NA	NA	Blood	NA
R321-Previtali2010	Peromyscus maniculatus	Sin Nombre virus	2005-05/2005-06	Field Observation	Positive-Negative-Total Count	ELISA	5 | 12 | 17	NA	Integer List	NA	1	Great Basin Desert	NA	Juab County | Utah County	Utah	United States	Great Basin Desert in central Utah (Juab and Utah counties), USA	Site 18	NA	NA	Blood	NA
R321-Previtali2010	Peromyscus maniculatus	Sin Nombre virus	2005-05/2005-06	Field Observation	Positive-Negative-Total Count	ELISA	1 | 16 | 17	NA	Integer List	NA	1	Great Basin Desert	NA	Juab County | Utah County	Utah	United States	Great Basin Desert in central Utah (Juab and Utah counties), USA	Site 19	NA	NA	Blood	NA
R321-Previtali2010	Peromyscus maniculatus	Sin Nombre virus	2005-09/2005-10	Field Observation	Positive-Negative-Total Count	ELISA	3 | 22 | 25	NA	Integer List	NA	1	Great Basin Desert	NA	Juab County | Utah County	Utah	United States	Great Basin Desert in central Utah (Juab and Utah counties), USA	Site 3	NA	NA	Blood	NA
R321-Previtali2010	Peromyscus maniculatus	Sin Nombre virus	2005-09/2005-10	Field Observation	Positive-Negative-Total Count	ELISA	8 | 33 | 41	NA	Integer List	NA	1	Great Basin Desert	NA	Juab County | Utah County	Utah	United States	Great Basin Desert in central Utah (Juab and Utah counties), USA	Site 4	NA	NA	Blood	NA
R321-Previtali2010	Peromyscus maniculatus	Sin Nombre virus	2005-09/2005-10	Field Observation	Positive-Negative-Total Count	ELISA	7 | 28 | 35	NA	Integer List	NA	1	Great Basin Desert	NA	Juab County | Utah County	Utah	United States	Great Basin Desert in central Utah (Juab and Utah counties), USA	Site 5	NA	NA	Blood	NA
R321-Previtali2010	Peromyscus maniculatus	Sin Nombre virus	2005-09/2005-10	Field Observation	Positive-Negative-Total Count	ELISA	1 | 37 | 38	NA	Integer List	NA	1	Great Basin Desert	NA	Juab County | Utah County	Utah	United States	Great Basin Desert in central Utah (Juab and Utah counties), USA	Site 7	NA	NA	Blood	NA
R321-Previtali2010	Peromyscus maniculatus	Sin Nombre virus	2005-09/2005-10	Field Observation	Positive-Negative-Total Count	ELISA	6 | 33 | 39	NA	Integer List	NA	1	Great Basin Desert	NA	Juab County | Utah County	Utah	United States	Great Basin Desert in central Utah (Juab and Utah counties), USA	Site 8	NA	NA	Blood	NA
R321-Previtali2010	Peromyscus maniculatus	Sin Nombre virus	2005-09/2005-10	Field Observation	Positive-Negative-Total Count	ELISA	7 | 22 | 29	NA	Integer List	NA	1	Great Basin Desert	NA	Juab County | Utah County	Utah	United States	Great Basin Desert in central Utah (Juab and Utah counties), USA	Site 9	NA	NA	Blood	NA
R321-Previtali2010	Peromyscus maniculatus	Sin Nombre virus	2005-09/2005-10	Field Observation	Positive-Negative-Total Count	ELISA	2 | 5 | 7	NA	Integer List	NA	1	Great Basin Desert	NA	Juab County | Utah County	Utah	United States	Great Basin Desert in central Utah (Juab and Utah counties), USA	Site 10	NA	NA	Blood	NA
R321-Previtali2010	Peromyscus maniculatus	Sin Nombre virus	2005-09/2005-10	Field Observation	Positive-Negative-Total Count	ELISA	6 | 54 | 60	NA	Integer List	NA	1	Great Basin Desert	NA	Juab County | Utah County	Utah	United States	Great Basin Desert in central Utah (Juab and Utah counties), USA	Site 15	NA	NA	Blood	NA
R321-Previtali2010	Peromyscus maniculatus	Sin Nombre virus	2005-09/2005-10	Field Observation	Positive-Negative-Total Count	ELISA	4 | 49 | 53	NA	Integer List	NA	1	Great Basin Desert	NA	Juab County | Utah County	Utah	United States	Great Basin Desert in central Utah (Juab and Utah counties), USA	Site 16	NA	NA	Blood	NA
R321-Previtali2010	Peromyscus maniculatus	Sin Nombre virus	2005-09/2005-10	Field Observation	Positive-Negative-Total Count	ELISA	7 | 23 | 30	NA	Integer List	NA	1	Great Basin Desert	NA	Juab County | Utah County	Utah	United States	Great Basin Desert in central Utah (Juab and Utah counties), USA	Site 17	NA	NA	Blood	NA
R321-Previtali2010	Peromyscus maniculatus	Sin Nombre virus	2005-09/2005-10	Field Observation	Positive-Negative-Total Count	ELISA	6 | 57 | 63	NA	Integer List	NA	1	Great Basin Desert	NA	Juab County | Utah County	Utah	United States	Great Basin Desert in central Utah (Juab and Utah counties), USA	Site 18	NA	NA	Blood	NA
R321-Previtali2010	Peromyscus maniculatus	Sin Nombre virus	2005-09/2005-10	Field Observation	Positive-Negative-Total Count	ELISA	2 | 25 | 27	NA	Integer List	NA	1	Great Basin Desert	NA	Juab County | Utah County	Utah	United States	Great Basin Desert in central Utah (Juab and Utah counties), USA	Site 19	NA	NA	Blood	NA
R321-Previtali2010	Peromyscus maniculatus	Sin Nombre virus	2006-05/2006-06	Field Observation	Positive-Negative-Total Count	ELISA	31 | 75 | 106	NA	Integer List	NA	1	Great Basin Desert	NA	Juab County | Utah County	Utah	United States	Great Basin Desert in central Utah (Juab and Utah counties), USA	Site 3	NA	NA	Blood	NA
R321-Previtali2010	Peromyscus maniculatus	Sin Nombre virus	2006-05/2006-06	Field Observation	Positive-Negative-Total Count	ELISA	14 | 70 | 84	NA	Integer List	NA	1	Great Basin Desert	NA	Juab County | Utah County	Utah	United States	Great Basin Desert in central Utah (Juab and Utah counties), USA	Site 4	NA	NA	Blood	NA
R321-Previtali2010	Peromyscus maniculatus	Sin Nombre virus	2006-05/2006-06	Field Observation	Positive-Negative-Total Count	ELISA	5 | 27 | 32	NA	Integer List	NA	1	Great Basin Desert	NA	Juab County | Utah County	Utah	United States	Great Basin Desert in central Utah (Juab and Utah counties), USA	Site 5	NA	NA	Blood	NA
R321-Previtali2010	Peromyscus maniculatus	Sin Nombre virus	2006-05/2006-06	Field Observation	Positive-Negative-Total Count	ELISA	10 | 51 | 61	NA	Integer List	NA	1	Great Basin Desert	NA	Juab County | Utah County	Utah	United States	Great Basin Desert in central Utah (Juab and Utah counties), USA	Site 7	NA	NA	Blood	NA
R321-Previtali2010	Peromyscus maniculatus	Sin Nombre virus	2006-05/2006-06	Field Observation	Positive-Negative-Total Count	ELISA	10 | 41 | 51	NA	Integer List	NA	1	Great Basin Desert	NA	Juab County | Utah County	Utah	United States	Great Basin Desert in central Utah (Juab and Utah counties), USA	Site 8	NA	NA	Blood	NA
R321-Previtali2010	Peromyscus maniculatus	Sin Nombre virus	2006-05/2006-06	Field Observation	Positive-Negative-Total Count	ELISA	23 | 68 | 91	NA	Integer List	NA	1	Great Basin Desert	NA	Juab County | Utah County	Utah	United States	Great Basin Desert in central Utah (Juab and Utah counties), USA	Site 9	NA	NA	Blood	NA
R321-Previtali2010	Peromyscus maniculatus	Sin Nombre virus	2006-05/2006-06	Field Observation	Positive-Negative-Total Count	ELISA	16 | 40 | 56	NA	Integer List	NA	1	Great Basin Desert	NA	Juab County | Utah County	Utah	United States	Great Basin Desert in central Utah (Juab and Utah counties), USA	Site 10	NA	NA	Blood	NA
R321-Previtali2010	Peromyscus maniculatus	Sin Nombre virus	2006-05/2006-06	Field Observation	Positive-Negative-Total Count	ELISA	15 | 38 | 53	NA	Integer List	NA	1	Great Basin Desert	NA	Juab County | Utah County	Utah	United States	Great Basin Desert in central Utah (Juab and Utah counties), USA	Site 15	NA	NA	Blood	NA
R321-Previtali2010	Peromyscus maniculatus	Sin Nombre virus	2006-05/2006-06	Field Observation	Positive-Negative-Total Count	ELISA	14 | 34 | 48	NA	Integer List	NA	1	Great Basin Desert	NA	Juab County | Utah County	Utah	United States	Great Basin Desert in central Utah (Juab and Utah counties), USA	Site 16	NA	NA	Blood	NA
R321-Previtali2010	Peromyscus maniculatus	Sin Nombre virus	2006-05/2006-06	Field Observation	Positive-Negative-Total Count	ELISA	25 | 38 | 63	NA	Integer List	NA	1	Great Basin Desert	NA	Juab County | Utah County	Utah	United States	Great Basin Desert in central Utah (Juab and Utah counties), USA	Site 17	NA	NA	Blood	NA
R321-Previtali2010	Peromyscus maniculatus	Sin Nombre virus	2006-05/2006-06	Field Observation	Positive-Negative-Total Count	ELISA	32 | 53 | 85	NA	Integer List	NA	1	Great Basin Desert	NA	Juab County | Utah County	Utah	United States	Great Basin Desert in central Utah (Juab and Utah counties), USA	Site 18	NA	NA	Blood	NA
R321-Previtali2010	Peromyscus maniculatus	Sin Nombre virus	2006-05/2006-06	Field Observation	Positive-Negative-Total Count	ELISA	4 | 49 | 53	NA	Integer List	NA	1	Great Basin Desert	NA	Juab County | Utah County	Utah	United States	Great Basin Desert in central Utah (Juab and Utah counties), USA	Site 19	NA	NA	Blood	NA
R321-Previtali2010	Peromyscus maniculatus	Sin Nombre virus	2006-09/2006-10	Field Observation	Positive-Negative-Total Count	ELISA	15 | 92 | 107	NA	Integer List	NA	1	Great Basin Desert	NA	Juab County | Utah County	Utah	United States	Great Basin Desert in central Utah (Juab and Utah counties), USA	Site 3	NA	NA	Blood	NA
R321-Previtali2010	Peromyscus maniculatus	Sin Nombre virus	2006-09/2006-10	Field Observation	Positive-Negative-Total Count	ELISA	15 | 130 | 145	NA	Integer List	NA	1	Great Basin Desert	NA	Juab County | Utah County	Utah	United States	Great Basin Desert in central Utah (Juab and Utah counties), USA	Site 4	NA	NA	Blood	NA
R321-Previtali2010	Peromyscus maniculatus	Sin Nombre virus	2006-09/2006-10	Field Observation	Positive-Negative-Total Count	ELISA	13 | 48 | 61	NA	Integer List	NA	1	Great Basin Desert	NA	Juab County | Utah County	Utah	United States	Great Basin Desert in central Utah (Juab and Utah counties), USA	Site 5	NA	NA	Blood	NA
R321-Previtali2010	Peromyscus maniculatus	Sin Nombre virus	2006-09/2006-10	Field Observation	Positive-Negative-Total Count	ELISA	6 | 70 | 76	NA	Integer List	NA	1	Great Basin Desert	NA	Juab County | Utah County	Utah	United States	Great Basin Desert in central Utah (Juab and Utah counties), USA	Site 7	NA	NA	Blood	NA
R321-Previtali2010	Peromyscus maniculatus	Sin Nombre virus	2006-09/2006-10	Field Observation	Positive-Negative-Total Count	ELISA	4 | 37 | 41	NA	Integer List	NA	1	Great Basin Desert	NA	Juab County | Utah County	Utah	United States	Great Basin Desert in central Utah (Juab and Utah counties), USA	Site 8	NA	NA	Blood	NA
R321-Previtali2010	Peromyscus maniculatus	Sin Nombre virus	2006-09/2006-10	Field Observation	Positive-Negative-Total Count	ELISA	13 | 62 | 75	NA	Integer List	NA	1	Great Basin Desert	NA	Juab County | Utah County	Utah	United States	Great Basin Desert in central Utah (Juab and Utah counties), USA	Site 9	NA	NA	Blood	NA
R321-Previtali2010	Peromyscus maniculatus	Sin Nombre virus	2006-09/2006-10	Field Observation	Positive-Negative-Total Count	ELISA	9 | 76 | 85	NA	Integer List	NA	1	Great Basin Desert	NA	Juab County | Utah County	Utah	United States	Great Basin Desert in central Utah (Juab and Utah counties), USA	Site 10	NA	NA	Blood	NA
R321-Previtali2010	Peromyscus maniculatus	Sin Nombre virus	2006-09/2006-10	Field Observation	Positive-Negative-Total Count	ELISA	9 | 43 | 52	NA	Integer List	NA	1	Great Basin Desert	NA	Juab County | Utah County	Utah	United States	Great Basin Desert in central Utah (Juab and Utah counties), USA	Site 15	NA	NA	Blood	NA
R321-Previtali2010	Peromyscus maniculatus	Sin Nombre virus	2006-09/2006-10	Field Observation	Positive-Negative-Total Count	ELISA	8 | 70 | 78	NA	Integer List	NA	1	Great Basin Desert	NA	Juab County | Utah County	Utah	United States	Great Basin Desert in central Utah (Juab and Utah counties), USA	Site 16	NA	NA	Blood	NA
R321-Previtali2010	Peromyscus maniculatus	Sin Nombre virus	2006-09/2006-10	Field Observation	Positive-Negative-Total Count	ELISA	6 | 38 | 44	NA	Integer List	NA	1	Great Basin Desert	NA	Juab County | Utah County	Utah	United States	Great Basin Desert in central Utah (Juab and Utah counties), USA	Site 17	NA	NA	Blood	NA
R321-Previtali2010	Peromyscus maniculatus	Sin Nombre virus	2006-09/2006-10	Field Observation	Positive-Negative-Total Count	ELISA	15 | 70 | 85	NA	Integer List	NA	1	Great Basin Desert	NA	Juab County | Utah County	Utah	United States	Great Basin Desert in central Utah (Juab and Utah counties), USA	Site 18	NA	NA	Blood	NA
R321-Previtali2010	Peromyscus maniculatus	Sin Nombre virus	2006-09/2006-10	Field Observation	Positive-Negative-Total Count	ELISA	12 | 72 | 84	NA	Integer List	NA	1	Great Basin Desert	NA	Juab County | Utah County	Utah	United States	Great Basin Desert in central Utah (Juab and Utah counties), USA	Site 19	NA	NA	Blood	NA
R321-Previtali2010	Peromyscus maniculatus	Sin Nombre virus	2007-05/2007-06	Field Observation	Positive-Negative-Total Count	ELISA	2 | 7 | 9	NA	Integer List	NA	1	Great Basin Desert	NA	Juab County | Utah County	Utah	United States	Great Basin Desert in central Utah (Juab and Utah counties), USA	Site 3	NA	NA	Blood	NA
R321-Previtali2010	Peromyscus maniculatus	Sin Nombre virus	2007-05/2007-06	Field Observation	Positive-Negative-Total Count	ELISA	3 | 2 | 5	NA	Integer List	NA	1	Great Basin Desert	NA	Juab County | Utah County	Utah	United States	Great Basin Desert in central Utah (Juab and Utah counties), USA	Site 4	NA	NA	Blood	NA
R321-Previtali2010	Peromyscus maniculatus	Sin Nombre virus	2007-05/2007-06	Field Observation	Positive-Negative-Total Count	ELISA	3 | 9 | 12	NA	Integer List	NA	1	Great Basin Desert	NA	Juab County | Utah County	Utah	United States	Great Basin Desert in central Utah (Juab and Utah counties), USA	Site 5	NA	NA	Blood	NA
R321-Previtali2010	Peromyscus maniculatus	Sin Nombre virus	2007-05/2007-06	Field Observation	Positive-Negative-Total Count	ELISA	2 | 15 | 17	NA	Integer List	NA	1	Great Basin Desert	NA	Juab County | Utah County	Utah	United States	Great Basin Desert in central Utah (Juab and Utah counties), USA	Site 7	NA	NA	Blood	NA
R321-Previtali2010	Peromyscus maniculatus	Sin Nombre virus	2007-05/2007-06	Field Observation	Positive-Negative-Total Count	ELISA	1 | 3 | 4	NA	Integer List	NA	1	Great Basin Desert	NA	Juab County | Utah County	Utah	United States	Great Basin Desert in central Utah (Juab and Utah counties), USA	Site 8	NA	NA	Blood	NA
R321-Previtali2010	Peromyscus maniculatus	Sin Nombre virus	2007-05/2007-06	Field Observation	Positive-Negative-Total Count	ELISA	0 | 3 | 3	NA	Integer List	NA	1	Great Basin Desert	NA	Juab County | Utah County	Utah	United States	Great Basin Desert in central Utah (Juab and Utah counties), USA	Site 9	NA	NA	Blood	NA
R321-Previtali2010	Peromyscus maniculatus	Sin Nombre virus	2007-05/2007-06	Field Observation	Positive-Negative-Total Count	ELISA	2 | 2 | 4	NA	Integer List	NA	1	Great Basin Desert	NA	Juab County | Utah County	Utah	United States	Great Basin Desert in central Utah (Juab and Utah counties), USA	Site 10	NA	NA	Blood	NA
R321-Previtali2010	Peromyscus maniculatus	Sin Nombre virus	2007-05/2007-06	Field Observation	Positive-Negative-Total Count	ELISA	0 | 8 | 8	NA	Integer List	NA	1	Great Basin Desert	NA	Juab County | Utah County	Utah	United States	Great Basin Desert in central Utah (Juab and Utah counties), USA	Site 15	NA	NA	Blood	NA
R321-Previtali2010	Peromyscus maniculatus	Sin Nombre virus	2007-05/2007-06	Field Observation	Positive-Negative-Total Count	ELISA	1 | 13 | 14	NA	Integer List	NA	1	Great Basin Desert	NA	Juab County | Utah County	Utah	United States	Great Basin Desert in central Utah (Juab and Utah counties), USA	Site 16	NA	NA	Blood	NA
R321-Previtali2010	Peromyscus maniculatus	Sin Nombre virus	2007-05/2007-06	Field Observation	Positive-Negative-Total Count	ELISA	1 | 2 | 3	NA	Integer List	NA	1	Great Basin Desert	NA	Juab County | Utah County	Utah	United States	Great Basin Desert in central Utah (Juab and Utah counties), USA	Site 17	NA	NA	Blood	NA
R321-Previtali2010	Peromyscus maniculatus	Sin Nombre virus	2007-05/2007-06	Field Observation	Positive-Negative-Total Count	ELISA	0 | 2 | 2	NA	Integer List	NA	1	Great Basin Desert	NA	Juab County | Utah County	Utah	United States	Great Basin Desert in central Utah (Juab and Utah counties), USA	Site 18	NA	NA	Blood	NA
R321-Previtali2010	Peromyscus maniculatus	Sin Nombre virus	2007-05/2007-06	Field Observation	Positive-Negative-Total Count	ELISA	3 | 4 | 7	NA	Integer List	NA	1	Great Basin Desert	NA	Juab County | Utah County	Utah	United States	Great Basin Desert in central Utah (Juab and Utah counties), USA	Site 19	NA	NA	Blood	NA
R321-Previtali2010	Peromyscus maniculatus	Sin Nombre virus	2007-09/2007-10	Field Observation	Positive-Negative-Total Count	ELISA	1 | 3 | 4	NA	Integer List	NA	1	Great Basin Desert	NA	Juab County | Utah County	Utah	United States	Great Basin Desert in central Utah (Juab and Utah counties), USA	Site 3	NA	NA	Blood	NA
R321-Previtali2010	Peromyscus maniculatus	Sin Nombre virus	2007-09/2007-10	Field Observation	Positive-Negative-Total Count	ELISA	1 | 9 | 10	NA	Integer List	NA	1	Great Basin Desert	NA	Juab County | Utah County	Utah	United States	Great Basin Desert in central Utah (Juab and Utah counties), USA	Site 4	NA	NA	Blood	NA
R321-Previtali2010	Peromyscus maniculatus	Sin Nombre virus	2007-09/2007-10	Field Observation	Positive-Negative-Total Count	ELISA	1 | 4 | 5	NA	Integer List	NA	1	Great Basin Desert	NA	Juab County | Utah County	Utah	United States	Great Basin Desert in central Utah (Juab and Utah counties), USA	Site 5	NA	NA	Blood	NA
R321-Previtali2010	Peromyscus maniculatus	Sin Nombre virus	2007-09/2007-10	Field Observation	Positive-Negative-Total Count	ELISA	1 | 6 | 7	NA	Integer List	NA	1	Great Basin Desert	NA	Juab County | Utah County	Utah	United States	Great Basin Desert in central Utah (Juab and Utah counties), USA	Site 7	NA	NA	Blood	NA
R321-Previtali2010	Peromyscus maniculatus	Sin Nombre virus	2007-09/2007-10	Field Observation	Positive-Negative-Total Count	ELISA	0 | 4 | 4	NA	Integer List	NA	1	Great Basin Desert	NA	Juab County | Utah County	Utah	United States	Great Basin Desert in central Utah (Juab and Utah counties), USA	Site 8	NA	NA	Blood	NA
R321-Previtali2010	Peromyscus maniculatus	Sin Nombre virus	2007-09/2007-10	Field Observation	Positive-Negative-Total Count	ELISA	0 | 1 | 1	NA	Integer List	NA	1	Great Basin Desert	NA	Juab County | Utah County	Utah	United States	Great Basin Desert in central Utah (Juab and Utah counties), USA	Site 9	NA	NA	Blood	NA
R321-Previtali2010	Peromyscus maniculatus	Sin Nombre virus	2007-09/2007-10	Field Observation	Positive-Negative-Total Count	ELISA	1 | 2 | 3	NA	Integer List	NA	1	Great Basin Desert	NA	Juab County | Utah County	Utah	United States	Great Basin Desert in central Utah (Juab and Utah counties), USA	Site 10	NA	NA	Blood	NA
R321-Previtali2010	Peromyscus maniculatus	Sin Nombre virus	2007-09/2007-10	Field Observation	Positive-Negative-Total Count	ELISA	0 | 3 | 3	NA	Integer List	NA	1	Great Basin Desert	NA	Juab County | Utah County	Utah	United States	Great Basin Desert in central Utah (Juab and Utah counties), USA	Site 15	NA	NA	Blood	NA
R321-Previtali2010	Peromyscus maniculatus	Sin Nombre virus	2007-09/2007-10	Field Observation	Positive-Negative-Total Count	ELISA	0 | 4 | 4	NA	Integer List	NA	1	Great Basin Desert	NA	Juab County | Utah County	Utah	United States	Great Basin Desert in central Utah (Juab and Utah counties), USA	Site 16	NA	NA	Blood	NA
R321-Previtali2010	Peromyscus maniculatus	Sin Nombre virus	2007-09/2007-10	Field Observation	Positive-Negative-Total Count	ELISA	0 | 3 | 3	NA	Integer List	NA	1	Great Basin Desert	NA	Juab County | Utah County	Utah	United States	Great Basin Desert in central Utah (Juab and Utah counties), USA	Site 17	NA	NA	Blood	NA
R321-Previtali2010	Peromyscus maniculatus	Sin Nombre virus	2007-09/2007-10	Field Observation	Positive-Negative-Total Count	ELISA	1 | 3 | 4	NA	Integer List	NA	1	Great Basin Desert	NA	Juab County | Utah County	Utah	United States	Great Basin Desert in central Utah (Juab and Utah counties), USA	Site 18	NA	NA	Blood	NA
R321-Previtali2010	Peromyscus maniculatus	Sin Nombre virus	2007-09/2007-10	Field Observation	Positive-Negative-Total Count	ELISA	0 | 2 | 2	NA	Integer List	NA	1	Great Basin Desert	NA	Juab County | Utah County	Utah	United States	Great Basin Desert in central Utah (Juab and Utah counties), USA	Site 19	NA	NA	Blood	NA
R322-Bagamanian2012	Peromyscus maniculatus	Sin Nombre virus	2008	Field Observation	Positive-Negative-Total Count	PAGEIA | RT-PCR	21 | 59 | 80	NA	Integer List	NA	1	NA	Butte	Silver Bow County	Montana	United States	NA	NA	male	adult	Blood	NA
R323-PearceDuvet2006	Peromyscus maniculatus	Sin Nombre virus	2002-05-01	Field Observation	Positive-Negative-Total Count	ELISA	7 | 44 | 51	NA	Integer List	NA	1	Great Basin Desert	NA	Juab County	Utah	United States	NA	NA	NA	NA	Blood	NA
R323-PearceDuvet2006	Peromyscus maniculatus	Sin Nombre virus	2002-08-01	Field Observation	Positive-Negative-Total Count	ELISA	6 | 44 | 50	NA	Integer List	NA	1	Great Basin Desert	NA	Juab County	Utah	United States	NA	NA	NA	NA	Blood	NA
R323-PearceDuvet2006	Peromyscus maniculatus	Sin Nombre virus	2002-10-01	Field Observation	Positive-Negative-Total Count	ELISA	5 | 76 | 81	NA	Integer List	NA	1	Great Basin Desert	NA	Juab County	Utah	United States	NA	NA	NA	NA	Blood	NA
R323-PearceDuvet2006	Peromyscus maniculatus	Sin Nombre virus	2003-05/2003-06	Field Observation	Positive-Negative-Total Count	ELISA	41 | 283 | 324	NA	Integer List	NA	1	Great Basin Desert	NA	Juab County	Utah	United States	NA	NA	NA	NA	Blood	NA
R323-PearceDuvet2006	Peromyscus maniculatus	Sin Nombre virus	2003-08/2003-09	Field Observation	Positive-Negative-Total Count	ELISA	19 | 241 | 258	NA	Integer List	NA	1	Great Basin Desert	NA	Juab County	Utah	United States	NA	NA	NA	NA	Blood	NA
R323-PearceDuvet2006	Peromyscus maniculatus	Sin Nombre virus	2002-05/2003-09	Field Observation	Positive-Negative-Total Count	ELISA	78 | 686 | 764	NA	Integer List	NA	0	Great Basin Desert	NA	Juab County	Utah	United States	NA	NA	NA	NA	Blood	NA
R324-Biggs2000	Peromyscus maniculatus	Sin Nombre virus	1993	Field Observation	Positive-Negative-Total Count	ELISA	5 | 50 | 55	NA	Integer List	NA	1	Pajarito Plateau	NA	Los Alamos County	New Mexico	United States	Pajarito Plateau of Los Alamos Co. (LAC) in north-central New Mexico	NA	NA	NA	Blood	NA
R324-Biggs2000	Peromyscus maniculatus	Sin Nombre virus	1994	Field Observation	Positive-Negative-Total Count	ELISA	3 | 53 | 56	NA	Integer List	NA	1	Pajarito Plateau	NA	Los Alamos County	New Mexico	United States	Pajarito Plateau of Los Alamos Co. (LAC) in north-central New Mexico	NA	NA	NA	Blood	NA
R324-Biggs2000	Peromyscus maniculatus	Sin Nombre virus	1995	Field Observation	Positive-Negative-Total Count	ELISA	0 | 33 | 33	NA	Integer List	NA	1	Pajarito Plateau	NA	Los Alamos County	New Mexico	United States	Pajarito Plateau of Los Alamos Co. (LAC) in north-central New Mexico	NA	NA	NA	Blood	NA
R324-Biggs2000	Peromyscus maniculatus	Sin Nombre virus	1996	Field Observation	Positive-Negative-Total Count	ELISA	0 | 49 | 49	NA	Integer List	NA	1	Pajarito Plateau	NA	Los Alamos County	New Mexico	United States	Pajarito Plateau of Los Alamos Co. (LAC) in north-central New Mexico	NA	NA	NA	Blood	NA
R324-Biggs2000	Peromyscus maniculatus	Sin Nombre virus	1998	Field Observation	Positive-Negative-Total Count	ELISA	2 | 47 | 49	NA	Integer List	NA	1	Pajarito Plateau	NA	Los Alamos County	New Mexico	United States	Pajarito Plateau of Los Alamos Co. (LAC) in north-central New Mexico	NA	NA	NA	Blood	NA
R324-Biggs2000	Peromyscus boylii	Sin Nombre virus	1993	Field Observation	Positive-Negative-Total Count	ELISA	1 | 9 | 10	NA	Integer List	NA	1	Pajarito Plateau	NA	Los Alamos County	New Mexico	United States	Pajarito Plateau of Los Alamos Co. (LAC) in north-central New Mexico	NA	NA	NA	Blood	NA
R324-Biggs2000	Peromyscus boylii	Sin Nombre virus	1994	Field Observation	Positive-Negative-Total Count	ELISA	0 | 24 | 24	NA	Integer List	NA	1	Pajarito Plateau	NA	Los Alamos County	New Mexico	United States	Pajarito Plateau of Los Alamos Co. (LAC) in north-central New Mexico	NA	NA	NA	Blood	NA
R324-Biggs2000	Peromyscus boylii	Sin Nombre virus	1995	Field Observation	Positive-Negative-Total Count	ELISA	0 | 18 | 18	NA	Integer List	NA	1	Pajarito Plateau	NA	Los Alamos County	New Mexico	United States	Pajarito Plateau of Los Alamos Co. (LAC) in north-central New Mexico	NA	NA	NA	Blood	NA
R324-Biggs2000	Peromyscus boylii	Sin Nombre virus	1996	Field Observation	Positive-Negative-Total Count	ELISA	0 | 8 | 8	NA	Integer List	NA	1	Pajarito Plateau	NA	Los Alamos County	New Mexico	United States	Pajarito Plateau of Los Alamos Co. (LAC) in north-central New Mexico	NA	NA	NA	Blood	NA
R324-Biggs2000	Peromyscus boylii	Sin Nombre virus	1998	Field Observation	Positive-Negative-Total Count	ELISA	0 | 5 | 5	NA	Integer List	NA	1	Pajarito Plateau	NA	Los Alamos County	New Mexico	United States	Pajarito Plateau of Los Alamos Co. (LAC) in north-central New Mexico	NA	NA	NA	Blood	NA
R324-Biggs2000	Peromyscus leucopus	Sin Nombre virus	1994	Field Observation	Positive-Negative-Total Count	ELISA	1 | 1 | 2	NA	Integer List	NA	1	Pajarito Plateau	NA	Los Alamos County	New Mexico	United States	Pajarito Plateau of Los Alamos Co. (LAC) in north-central New Mexico	NA	NA	NA	Blood	NA
R324-Biggs2000	Reithrodontomys megalotis	Sin Nombre virus	1993	Field Observation	Positive-Negative-Total Count	ELISA	1 | 3 | 4	NA	Integer List	NA	1	Pajarito Plateau	NA	Los Alamos County	New Mexico	United States	Pajarito Plateau of Los Alamos Co. (LAC) in north-central New Mexico	NA	NA	NA	Blood	NA
R324-Biggs2000	Reithrodontomys megalotis	Sin Nombre virus	1994	Field Observation	Positive-Negative-Total Count	ELISA	0 | 2 | 2	NA	Integer List	NA	1	Pajarito Plateau	NA	Los Alamos County	New Mexico	United States	Pajarito Plateau of Los Alamos Co. (LAC) in north-central New Mexico	NA	NA	NA	Blood	NA
R324-Biggs2000	Reithrodontomys megalotis	Sin Nombre virus	1995	Field Observation	Positive-Negative-Total Count	ELISA	0 | 37 | 37	NA	Integer List	NA	1	Pajarito Plateau	NA	Los Alamos County	New Mexico	United States	Pajarito Plateau of Los Alamos Co. (LAC) in north-central New Mexico	NA	NA	NA	Blood	NA
R324-Biggs2000	Reithrodontomys megalotis	Sin Nombre virus	1996	Field Observation	Positive-Negative-Total Count	ELISA	0 | 22 | 22	NA	Integer List	NA	1	Pajarito Plateau	NA	Los Alamos County	New Mexico	United States	Pajarito Plateau of Los Alamos Co. (LAC) in north-central New Mexico	NA	NA	NA	Blood	NA
R324-Biggs2000	Reithrodontomys megalotis	Sin Nombre virus	1998	Field Observation	Positive-Negative-Total Count	ELISA	0 | 2 | 2	NA	Integer List	NA	1	Pajarito Plateau	NA	Los Alamos County	New Mexico	United States	Pajarito Plateau of Los Alamos Co. (LAC) in north-central New Mexico	NA	NA	NA	Blood	NA
R324-Biggs2000	Microtus longicaudus	Sin Nombre virus	1993	Field Observation	Positive-Negative-Total Count	ELISA	1 | 26 | 27	NA	Integer List	NA	1	Pajarito Plateau	NA	Los Alamos County	New Mexico	United States	Pajarito Plateau of Los Alamos Co. (LAC) in north-central New Mexico	NA	NA	NA	Blood	NA
R324-Biggs2000	Microtus longicaudus	Sin Nombre virus	1994	Field Observation	Positive-Negative-Total Count	ELISA	0 | 1 | 1	NA	Integer List	NA	1	Pajarito Plateau	NA	Los Alamos County	New Mexico	United States	Pajarito Plateau of Los Alamos Co. (LAC) in north-central New Mexico	NA	NA	NA	Blood	NA
R324-Biggs2000	Microtus longicaudus	Sin Nombre virus	1995	Field Observation	Positive-Negative-Total Count	ELISA	0 | 7 | 7	NA	Integer List	NA	1	Pajarito Plateau	NA	Los Alamos County	New Mexico	United States	Pajarito Plateau of Los Alamos Co. (LAC) in north-central New Mexico	NA	NA	NA	Blood	NA
R324-Biggs2000	Microtus longicaudus	Sin Nombre virus	1996	Field Observation	Positive-Negative-Total Count	ELISA	2 | 9 | 11	NA	Integer List	NA	1	Pajarito Plateau	NA	Los Alamos County	New Mexico	United States	Pajarito Plateau of Los Alamos Co. (LAC) in north-central New Mexico	NA	NA	NA	Blood	NA
R324-Biggs2000	Microtus montanus | Microtus pennsylvanicus	Sin Nombre virus	1994	Field Observation	Positive-Negative-Total Count	ELISA	0 | 1 | 1	NA	Integer List	NA	1	Pajarito Plateau	NA	Los Alamos County	New Mexico	United States	Pajarito Plateau of Los Alamos Co. (LAC) in north-central New Mexico	NA	NA	NA	Blood	NA
R324-Biggs2000	Microtus montanus | Microtus pennsylvanicus	Sin Nombre virus	1995	Field Observation	Positive-Negative-Total Count	ELISA	1 | 8 | 9	NA	Integer List	NA	1	Pajarito Plateau	NA	Los Alamos County	New Mexico	United States	Pajarito Plateau of Los Alamos Co. (LAC) in north-central New Mexico	NA	NA	NA	Blood	NA
R324-Biggs2000	Microtus montanus | Microtus pennsylvanicus	Sin Nombre virus	1996	Field Observation	Positive-Negative-Total Count	ELISA	1 | 4 | 5	NA	Integer List	NA	1	Pajarito Plateau	NA	Los Alamos County	New Mexico	United States	Pajarito Plateau of Los Alamos Co. (LAC) in north-central New Mexico	NA	NA	NA	Blood	NA
R324-Biggs2000	Neotoma albigula	Sin Nombre virus	1994	Field Observation	Positive-Negative-Total Count	ELISA	0 | 2 | 2	NA	Integer List	NA	1	Pajarito Plateau	NA	Los Alamos County	New Mexico	United States	Pajarito Plateau of Los Alamos Co. (LAC) in north-central New Mexico	NA	NA	NA	Blood	NA
R324-Biggs2000	Neotoma albigula	Sin Nombre virus	1996	Field Observation	Positive-Negative-Total Count	ELISA	0 | 1 | 1	NA	Integer List	NA	1	Pajarito Plateau	NA	Los Alamos County	New Mexico	United States	Pajarito Plateau of Los Alamos Co. (LAC) in north-central New Mexico	NA	NA	NA	Blood	NA
R324-Biggs2000	Neotoma mexicana	Sin Nombre virus	1996	Field Observation	Positive-Negative-Total Count	ELISA	0 | 2 | 2	NA	Integer List	NA	1	Pajarito Plateau	NA	Los Alamos County	New Mexico	United States	Pajarito Plateau of Los Alamos Co. (LAC) in north-central New Mexico	NA	NA	NA	Blood	NA
R324-Biggs2000	Sorex	Sin Nombre virus	1994	Field Observation	Positive-Negative-Total Count	ELISA	0 | 1 | 1	NA	Integer List	NA	1	Pajarito Plateau	NA	Los Alamos County	New Mexico	United States	Pajarito Plateau of Los Alamos Co. (LAC) in north-central New Mexico	NA	NA	NA	Blood	NA
R324-Biggs2000	Sorex	Sin Nombre virus	1995	Field Observation	Positive-Negative-Total Count	ELISA	0 | 1 | 1	NA	Integer List	NA	1	Pajarito Plateau	NA	Los Alamos County	New Mexico	United States	Pajarito Plateau of Los Alamos Co. (LAC) in north-central New Mexico	NA	NA	NA	Blood	NA
R324-Biggs2000	Sorex	Sin Nombre virus	1996	Field Observation	Positive-Negative-Total Count	ELISA	0 | 5 | 5	NA	Integer List	NA	1	Pajarito Plateau	NA	Los Alamos County	New Mexico	United States	Pajarito Plateau of Los Alamos Co. (LAC) in north-central New Mexico	NA	NA	NA	Blood	NA
R325-White1996	Peromyscus leucopus	Sin Nombre Virus	1984	Field Observation	Positive-Negative-Total Count	ELISA	32 | 34 | 66	NA	Integer List	NA	1	Long Island	NA	Kings County | Queens County | Nassau County | Suffolk County	New York	United States	Long Island	NA	NA	NA	Lung | liver | kidney	NA
R325-White1996	Peromyscus leucopus	Sin Nombre Virus	1985	Field Observation	Positive-Negative-Total Count	ELISA	32 | 86 | 118	NA	Integer List	NA	1	Long Island	NA	Kings County | Queens County | Nassau County | Suffolk County	New York	United States	Long Island	NA	NA	NA	Lung | liver | kidney	NA
R325-White1996	Peromyscus leucopus	Sin Nombre Virus	1986	Field Observation	Positive-Negative-Total Count	ELISA	1 | 15 | 16	NA	Integer List	NA	1	Long Island	NA	Kings County | Queens County | Nassau County | Suffolk County	New York	United States	Long Island	NA	NA	NA	Lung | liver | kidney	NA
R325-White1996	Peromyscus leucopus	Sin Nombre Virus	1987	Field Observation	Positive-Negative-Total Count	ELISA	12 | 60 | 72	NA	Integer List	NA	1	Long Island	NA	Kings County | Queens County | Nassau County | Suffolk County	New York	United States	Long Island	NA	NA	NA	Lung | liver | kidney	NA
R325-White1996	Microtus pennsylvanicus	Sin Nombre Virus	1987	Field Observation	Positive-Negative-Total Count	ELISA	1 | 0 | 1	NA	Integer List	NA	1	Long Island	NA	Kings County | Queens County | Nassau County | Suffolk County	New York	United States	Long Island	NA	NA	NA	Lung | liver | kidney	NA
R325-White1996	Peromyscus leucopus	Sin Nombre Virus	1988	Field Observation	Positive-Negative-Total Count	ELISA	3 | 28 | 31	NA	Integer List	NA	1	Long Island	NA	Kings County | Queens County | Nassau County | Suffolk County	New York	United States	Long Island	NA	NA	NA	Lung | liver | kidney	NA
R325-White1996	Peromyscus leucopus	Sin Nombre Virus	1989	Field Observation	Positive-Negative-Total Count	ELISA	2 | 34 | 36	NA	Integer List	NA	1	Long Island	NA	Kings County | Queens County | Nassau County | Suffolk County	New York	United States	Long Island	NA	NA	NA	Lung | liver | kidney	NA
R325-White1996	Peromyscus leucopus	Sin Nombre Virus	1991	Field Observation	Positive-Negative-Total Count	ELISA	0 | 16 | 16	NA	Integer List	NA	1	Long Island	NA	Kings County | Queens County | Nassau County | Suffolk County	New York	United States	Long Island	NA	NA	NA	Lung | liver | kidney	NA
R325-White1996	Peromyscus leucopus	Sin Nombre Virus	1992	Field Observation	Positive-Negative-Total Count	ELISA	6 | 19 | 25	NA	Integer List	NA	1	Long Island	NA	Kings County | Queens County | Nassau County | Suffolk County	New York	United States	Long Island	NA	NA	NA	Lung | liver | kidney	NA
R325-White1996	Peromyscus leucopus	Sin Nombre Virus	1993	Field Observation	Positive-Negative-Total Count	ELISA	2 | 23 | 25	NA	Integer List	NA	1	Long Island	NA	Kings County | Queens County | Nassau County | Suffolk County	New York	United States	Long Island	NA	NA	NA	Lung | liver | kidney	NA
R325-White1996	Peromyscus leucopus	Seoul-like virus	1984	Field Observation	Positive-Negative-Total Count	ELISA	15 | 51 | 66	NA	Integer List	NA	1	Long Island	NA	Kings County | Queens County | Nassau County | Suffolk County	New York	United States	Long Island	NA	NA	NA	Lung | liver | kidney	NA
R325-White1996	Peromyscus leucopus	Seoul-like virus	1985	Field Observation	Positive-Negative-Total Count	ELISA	8 | 110 | 118	NA	Integer List	NA	1	Long Island	NA	Kings County | Queens County | Nassau County | Suffolk County	New York	United States	Long Island	NA	NA	NA	Lung | liver | kidney	NA
R325-White1996	Peromyscus leucopus	Seoul-like virus	1986	Field Observation	Positive-Negative-Total Count	ELISA	2 | 14 | 16	NA	Integer List	NA	1	Long Island	NA	Kings County | Queens County | Nassau County | Suffolk County	New York	United States	Long Island	NA	NA	NA	Lung | liver | kidney	NA
R325-White1996	Peromyscus leucopus	Seoul-like virus	1987	Field Observation	Positive-Negative-Total Count	ELISA	13 | 60 | 73	NA	Integer List	NA	1	Long Island	NA	Kings County | Queens County | Nassau County | Suffolk County	New York	United States	Long Island	NA	NA	NA	Lung | liver | kidney	NA
R325-White1996	Peromyscus leucopus	Seoul-like virus	1988	Field Observation	Positive-Negative-Total Count	ELISA	3 | 28 | 31	NA	Integer List	NA	1	Long Island	NA	Kings County | Queens County | Nassau County | Suffolk County	New York	United States	Long Island	NA	NA	NA	Lung | liver | kidney	NA
R325-White1996	Peromyscus leucopus	Seoul-like virus	1989	Field Observation	Positive-Negative-Total Count	ELISA	1 | 35 | 36	NA	Integer List	NA	1	Long Island	NA	Kings County | Queens County | Nassau County | Suffolk County	New York	United States	Long Island	NA	NA	NA	Lung | liver | kidney	NA
R325-White1996	Peromyscus leucopus	Seoul-like virus	1991	Field Observation	Positive-Negative-Total Count	ELISA	0 | 16 | 16	NA	Integer List	NA	1	Long Island	NA	Kings County | Queens County | Nassau County | Suffolk County	New York	United States	Long Island	NA	NA	NA	Lung | liver | kidney	NA
R325-White1996	Peromyscus leucopus	Seoul-like virus	1992	Field Observation	Positive-Negative-Total Count	ELISA	1 | 24 | 25	NA	Integer List	NA	1	Long Island	NA	Kings County | Queens County | Nassau County | Suffolk County	New York	United States	Long Island	NA	NA	NA	Lung | liver | kidney	NA
R325-White1996	Peromyscus leucopus	Seoul-like virus	1993	Field Observation	Positive-Negative-Total Count	ELISA	3 | 22 | 25	NA	Integer List	NA	1	Long Island	NA	Kings County | Queens County | Nassau County | Suffolk County	New York	United States	Long Island	NA	NA	NA	Lung | liver | kidney	NA
R325-White1996	Peromyscus leucopus	Sin Nombre Virus	1986	Field Observation	Positive-Negative-Total Count	ELISA	4 | 19 | 23	NA	Integer List	NA	1	NA	NA	Orange county | Putnam county | Rockland county | Westchester county	New York	United States	Orange county | Putnam county | Rockland county | Westchester county	NA	NA	NA	Lung | liver | kidney	NA
R325-White1996	Peromyscus leucopus	Sin Nombre Virus	1992	Field Observation	Positive-Negative-Total Count	ELISA	2 | 239 | 241	NA	Integer List	NA	1	NA	NA	New York County	New York	United States	New York	NA	NA	NA	Lung | liver | kidney	NA
R325-White1996	Peromyscus leucopus	Sin Nombre Virus	1993	Field Observation	Positive-Negative-Total Count	ELISA	1 | 139 | 140	NA	Integer List	NA	1	NA	NA	New York County	New York	United States	New York	NA	NA	NA	Lung | liver | kidney	NA
R325-White1996	Peromyscus leucopus	Seoul-like virus	1986	Field Observation	Positive-Negative-Total Count	ELISA	4 | 19 | 23	NA	Integer List	NA	1	NA	NA	Orange county | Putnam county | Rockland county | Westchester county	New York	United States	Orange county | Putnam county | Rockland county | Westchester county	NA	NA	NA	Lung | liver | kidney	NA
R325-White1996	Peromyscus leucopus	Seoul-like virus	1992	Field Observation	Positive-Negative-Total Count	ELISA	21 | 220 | 241	NA	Integer List	NA	1	NA	NA	New York County	New York	United States	New York	NA	NA	NA	Lung | liver | kidney	NA
R325-White1996	Peromyscus leucopus	Seoul-like virus	1993	Field Observation	Positive-Negative-Total Count	ELISA	8 | 132 | 140	NA	Integer List	NA	1	NA	NA	New York County	New York	United States	New York	NA	NA	NA	Lung | liver | kidney	NA
R325-White1996	Peromyscus leucopus	Sin Nombre Virus	1986	Field Observation	Positive-Negative-Total Count	ELISA	5 | 34 | 39	NA	Integer List	NA	1	Long Island	NA	Orange county | Putnam county | Rockland county | Westchester county | Orange county | Putnam county | Rockland county | Westchester county	New York	United States	Long Island | Orange county | Putnam county | Rockland county | Westchester county	NA	NA	NA	Lung | liver | kidney	NA
R325-White1996	Peromyscus leucopus	Sin Nombre Virus	1992	Field Observation	Positive-Negative-Total Count	ELISA	8 | 258 | 266	NA	Integer List	NA	1	Long Island	NA	Kings County | Queens County | Nassau County | Suffolk County | New York County	New York	United States	Long Island | New York	NA	NA	NA	Lung | liver | kidney	NA
R325-White1996	Peromyscus leucopus	Sin Nombre Virus	1993	Field Observation	Positive-Negative-Total Count	ELISA	3 | 162 | 165	NA	Integer List	NA	1	Long Island	NA	Kings County | Queens County | Nassau County | Suffolk County | New York County	New York	United States	Long Island | New York	NA	NA	NA	Lung | liver | kidney	NA
R325-White1996	Peromyscus leucopus	Seoul-like virus	1986	Field Observation	Positive-Negative-Total Count	ELISA	6 | 33 | 36	NA	Integer List	NA	1	Long Island	NA	Kings County | Queens County | Nassau County | Suffolk County | Orange county | Putnam county | Rockland county | Westchester county	New York	United States	Long Island | Orange county | Putnam county | Rockland county | Westchester county	NA	NA	NA	Lung | liver | kidney	NA
R325-White1996	Peromyscus leucopus	Seoul-like virus	1992	Field Observation	Positive-Negative-Total Count	ELISA	22 | 244 | 266	NA	Integer List	NA	1	Long Island	NA	Kings County | Queens County | Nassau County | Suffolk County | New York County	New York	United States	Long Island | New York	NA	NA	NA	Lung | liver | kidney	NA
R325-White1996	Peromyscus leucopus	Seoul-like virus	1993	Field Observation	Positive-Negative-Total Count	ELISA	11 | 154 | 165	NA	Integer List	NA	1	Long Island	NA	Kings County | Queens County | Nassau County | Suffolk County | New York County	New York	United States	Long Island | New York	NA	NA	NA	Lung | liver | kidney	NA
R325-White1996	Peromyscus leucopus	Sin Nombre Virus	1984/1993	Field Observation	Positive-Negative-Total Count	ELISA	98 | 711 | 809	NA	Integer List	NA	0	Long Island	NA	Kings County | Queens County | Nassau County | Suffolk County | Orange county | Putnam county | Rockland county | Westchester county | New York County	New York	United States	Long Island | Orange county | Putnam county | Rockland county | Westchester county | New York	NA	NA	NA	Lung | liver | kidney	NA
R325-White1996	Peromyscus leucopus	Sin Nombre Virus	1984/1993	Field Observation	Positive-Negative-Total Count	ELISA	91 | 314 | 405	NA	Integer List	NA	0	Long Island	NA	Kings County | Queens County | Nassau County | Suffolk County	New York	United States	Long Island	NA	NA	NA	Lung | liver | kidney	NA
R325-White1996	Peromyscus leucopus	Sin Nombre Virus	1984/1993	Field Observation	Positive-Negative-Total Count	ELISA	4 | 19 | 23	NA	Integer List	NA	0	Long Island	NA	Orange county | Putnam county | Rockland county | Westchester county	New York	United States	Orange county | Putnam county | Rockland county | Westchester county	NA	NA	NA	Lung | liver | kidney	NA
R325-White1996	Peromyscus leucopus	Sin Nombre Virus	1984/1993	Field Observation	Positive-Negative-Total Count	ELISA	3 | 378 | 381	NA	Integer List	NA	0	Long Island	NA	New York County	New York	United States	New York	NA	NA	NA	Lung | liver | kidney	NA
R325-White1996	Peromyscus leucopus	Seoul-like virus	1984/1993	Field Observation	Positive-Negative-Total Count	ELISA	79 | 730 | 809	NA	Integer List	NA	0	Long Island	NA	Kings County | Queens County | Nassau County | Suffolk County | Orange county | Putnam county | Rockland county | Westchester county | New York County	New York	United States	Long Island | Orange county | Putnam county | Rockland county | Westchester county | New York	NA	NA	NA	Lung | liver | kidney	NA
R325-White1996	Peromyscus leucopus	Seoul-like virus	1984/1993	Field Observation	Positive-Negative-Total Count	ELISA	46 | 359 | 405	NA	Integer List	NA	0	Long Island	NA	Kings County | Queens County | Nassau County | Suffolk County	New York	United States	Long Island	NA	NA	NA	Lung | liver | kidney	NA
R325-White1996	Peromyscus leucopus	Seoul-like virus	1984/1993	Field Observation	Positive-Negative-Total Count	ELISA	4 | 19 | 23	NA	Integer List	NA	0	NA	NA	Orange county | Putnam county | Rockland county | Westchester county	New York	United States	Orange county | Putnam county | Rockland county | Westchester county	NA	NA	NA	Lung | liver | kidney	NA
R325-White1996	Peromyscus leucopus	Seoul-like virus	1984/1993	Field Observation	Positive-Negative-Total Count	ELISA	29 | 352 | 381	NA	Integer List	NA	0	NA	NA	New York County	New York	United States	New York	NA	NA	NA	Lung | liver | kidney	NA
R325-White1996	Peromyscus leucopus	Sim Nombre Virus	1986	Field Observation	Positive-Negative-Total Count	ELISA	1 | 2 | 3	NA	Integer List	NA	1	NA	NA	Suffolk County	New York	United States	Suffolk County	NA	NA	NA	Lung | liver | kidney	NA
R325-White1996	Peromyscus leucopus	Sim Nombre Virus	1987	Field Observation	Positive-Negative-Total Count	ELISA	2 | 4 | 6	NA	Integer List	NA	1	NA	NA	Suffolk County	New York	United States	Suffolk County	NA	NA	NA	Lung | liver | kidney	NA
R325-White1996	Peromyscus leucopus	Sim Nombre Virus	1988	Field Observation	Positive-Negative-Total Count	ELISA	3 | 28 | 31	NA	Integer List	NA	1	NA	NA	Suffolk County	New York	United States	Suffolk County	NA	NA	NA	Lung | liver | kidney	NA
R325-White1996	Peromyscus leucopus	Sim Nombre Virus	1989	Field Observation	Positive-Negative-Total Count	ELISA	2 | 34 | 36	NA	Integer List	NA	1	NA	NA	Suffolk County	New York	United States	Suffolk County	NA	NA	NA	Lung | liver | kidney	NA
R325-White1996	Peromyscus leucopus	Sim Nombre Virus	1991	Field Observation	Positive-Negative-Total Count	ELISA	0 | 16 | 16	NA	Integer List	NA	1	NA	NA	Suffolk County	New York	United States	Suffolk County	NA	NA	NA	Lung | liver | kidney	NA
R325-White1996	Peromyscus leucopus	Sim Nombre Virus	1992	Field Observation	Positive-Negative-Total Count	ELISA	6 | 19 | 25	NA	Integer List	NA	1	NA	NA	Suffolk County	New York	United States	Suffolk County	NA	NA	NA	Lung | liver | kidney	NA
R325-White1996	Peromyscus leucopus	Sim Nombre Virus	1993	Field Observation	Positive-Negative-Total Count	ELISA	2 | 23 | 25	NA	Integer List	NA	1	NA	NA	Suffolk County	New York	United States	Suffolk County	NA	NA	NA	Lung | liver | kidney	NA
R325-White1996	Homo sapiens	Sim Nombre Virus	1978-06/1978-10	Field Observation	Positive-Negative-Total Count	ELISA	0 | 60 | 60	NA	Integer List	NA	0	Shelter Island	NA	Suffolk County	New York	United States	Shelter Island	NA	Male	18-73	Blood	NA
R325-White1996	Homo sapiens	Sim Nombre Virus	1978-06/1978-10	Field Observation	Positive-Negative-Total Count	ELISA	0 | 42 | 42	NA	Integer List	NA	0	Shelter Island	NA	Suffolk County	New York	United States	Shelter Island	NA	Female	22-81	Blood	NA
R325-White1996	Homo sapiens	Hantaviridae	1988	Field Observation	Clinical Diagnosis	Serologic testing	Adult respiratory distress syndrome (ARDS) | Hantavirus pulmonary syndrome (HPS)	NA	Character string	NA	0	New York City metropolitan area | Long Island	NA	Kings County | Queens County | Nassau County | Suffolk County	New York	United States	New York City metropolitan area | Long Island	NA	Male | Female	NA	Blood	NA
R325-White1996	Homo sapiens	Hantaviridae	1988	Field Observation	Positive-Negative-Total Count	Serologic testing	48 | 28 | 76	NA	Integer List	HPS	0	New York City metropolitan area | Long Island	NA	Kings County | Queens County | Nassau County | Suffolk County	New York	United States	New York City metropolitan area | Long Island	NA	Male | Female	NA	Blood	NA
R333-Rubio2015	Peromyscus leucopus | Peromyscus maniculatus	Hantaviridae	2012-05/2012-10	Field Observation	Positive-Negative-Total Count	Enzyme immunoassay	4 | 22 | 26	NA	Integer List	NA	0	Janos Biosphere Reserve	Monte Verde | Rancho Ojitos | Ejido San Pedro | El Cuervo	NA	Chihuahua	Mexico	Janos-Casas Grandes region	MS	NA	NA	Blood	NA
R333-Rubio2015	Peromyscus maniculatus	Hantaviridae	2012-05/2012-10	Field Observation	Positive-Negative-Total Count	Enzyme immunoassay	0 | 1 | 1	NA	Integer List	NA	0	Janos Biosphere Reserve	Monte Verde | Rancho Ojitos | Ejido San Pedro | El Cuervo	NA	Chihuahua	Mexico	Janos-Casas Grandes region	GLPD	NA	NA	Blood	NA
R333-Rubio2015	Peromyscus leucopus | Peromyscus maniculatus	Hantaviridae	2013-03/2013-10	Field Observation	Positive-Negative-Total Count	Enzyme immunoassay	14 | 2 | 16	NA	Integer List	NA	0	Janos Biosphere Reserve	Monte Verde | Rancho Ojitos | Ejido San Pedro | El Cuervo	NA	Chihuahua	Mexico	Janos-Casas Grandes region	MS	NA	NA	Blood	NA
R333-Rubio2015	Peromyscus leucopus | Peromyscus maniculatus	Hantaviridae	2013-03/2013-10	Field Observation	Positive-Negative-Total Count	Enzyme immunoassay	2 | 2 | 4	NA	Integer List	NA	0	Janos Biosphere Reserve	Monte Verde | Rancho Ojitos | Ejido San Pedro | El Cuervo	NA	Chihuahua	Mexico	Janos-Casas Grandes region	GL	NA	NA	Blood	NA
R333-Rubio2015	Peromyscus maniculatus	Hantaviridae	2013-03/2013-10	Field Observation	SeroPrevalence	Enzyme immunoassay	33	NA	Percentage	NA	1	Janos Biosphere Reserve	Monte Verde | Rancho Ojitos | Ejido San Pedro | El Cuervo	NA	Chihuahua	Mexico	Janos-Casas Grandes region	MS | GLPD | GL	NA	NA	Blood	NA
R333-Rubio2015	Peromysucs leucopus	Hantaviridae	2013-03/2013-10	Field Observation	SeroPrevalence	Enzyme immunoassay	32	NA	Percentage	NA	1	Janos Biosphere Reserve	Monte Verde | Rancho Ojitos | Ejido San Pedro | El Cuervo	NA	Chihuahua	Mexico	Janos-Casas Grandes region	MS | GLPD | GL	NA	NA	Blood	NA
R333-Rubio2015	Peromyscus leucopus | Peromyscus maniculatus	Hantaviridae	2012-05/2012-10 | 2013-03/2013-10	Field Observation	Positive-Negative-Total Count	Enzyme immunoassay	20 | 42 | 62	NA	Integer List	NA	0	Janos Biosphere Reserve	Monte Verde | Rancho Ojitos | Ejido San Pedro | El Cuervo	NA	Chihuahua	Mexico	Janos-Casas Grandes region	MS | GLPD | GL	NA	NA	Blood	NA
R334-Burek1994	Rattus norvegicus	Haantan virus | Seoul virus | Puumala virus | Prospect Hill virus	1986-05/1986-08 | 1998-05/1998-08	Field Observation	Positive-Negative-Total Count	IFA	5 | 24 | 29	NA	Integer List	>1/32	1	NA	NA	Milwaukee County	Wisconsin | Michigan	United States	NA	NA	NA	NA	Blood	NA
R334-Burek1994	Rattus norvegicus	Haantan virus | Seoul virus | Puumala virus | Prospect Hill virus	1986-05/1986-08 | 1998-05/1998-08	Field Observation	Positive-Negative-Total Count	IFA	16 | 46 | 62	NA	Integer List	>1/32	1	NA	NA	Brown County	Wisconsin | Michigan	United States	NA	NA	NA	NA	Blood	NA
R334-Burek1994	Rattus norvegicus	Haantan virus | Seoul virus | Puumala virus | Prospect Hill virus	1986-05/1986-08 | 1998-05/1998-08	Field Observation	Positive-Negative-Total Count	IFA	13 | 61 | 74	NA	Integer List	>1/32	1	NA	NA	Douglas County	Wisconsin | Michigan	United States	NA	NA	NA	NA	Blood	NA
R334-Burek1994	Rattus norvegicus	Haantan virus | Seoul virus | Puumala virus | Prospect Hill virus	1986-05/1986-08 | 1998-05/1998-08	Field Observation	Positive-Negative-Total Count	IFA	0 | 1 | 1	NA	Integer List	>1/32	1	NA	NA	St. Louis County	Wisconsin | Michigan	United States	NA	NA	NA	NA	Blood	NA
R334-Burek1994	Rattus norvegicus	Haantan virus | Seoul virus | Puumala virus | Prospect Hill virus	1986-05/1986-08 | 1998-05/1998-08	Field Observation	Positive-Negative-Total Count	IFA	34 | 139 | 173	NA	Integer List	>1/32	0	NA	NA	Milwaukee County | Brown County | Douglas County | St. Louis County | Madison	Wisconsin | Michigan	United States	NA	NA	NA	NA	Blood	NA
R334-Burek1994	Microtus pennsylvanicus	Haantan virus | Seoul virus | Puumala virus | Prospect Hill virus	1986-05/1986-08 | 1998-05/1998-08	Field Observation	Positive-Negative-Total Count	IFA	5 | 35 | 40	NA	Integer List	>1/32	1	NA	NA	Douglas County	Wisconsin | Michigan	United States	NA	NA	NA	NA	Blood	NA
R334-Burek1994	Microtus pennsylvanicus	Haantan virus | Seoul virus | Puumala virus | Prospect Hill virus	1986-05/1986-08 | 1998-05/1998-08	Field Observation	Positive-Negative-Total Count	IFA	49 | 221 | 270	NA	Integer List	>1/32	1	NA	NA	St. Louis County	Wisconsin | Michigan	United States	NA	NA	NA	NA	Blood	NA
R334-Burek1994	Microtus pennsylvanicus	Haantan virus | Seoul virus | Puumala virus | Prospect Hill virus	1986-05/1986-08 | 1998-05/1998-08	Field Observation	Positive-Negative-Total Count	IFA	54 | 256 | 310	NA	Integer List	>1/32	0	NA	NA	Milwaukee County | Brown County | Douglas County | St. Louis County	Wisconsin | Michigan	United States	NA	NA	NA	NA	Blood	NA
R334-Burek1994	Mus musculus	Haantan virus | Seoul virus | Puumala virus | Prospect Hill virus	1986-05/1986-08 | 1998-05/1998-08	Field Observation	Positive-Negative-Total Count	IFA	0 | 1 | 1	NA	Integer List	>1/32	1	NA	NA	Milwaukee County	Wisconsin | Michigan	United States	NA	NA	NA	NA	Blood	NA
R334-Burek1994	Mus musculus	Haantan virus | Seoul virus | Puumala virus | Prospect Hill virus	1986-05/1986-08 | 1998-05/1998-08	Field Observation	Positive-Negative-Total Count	IFA	0 | 3 | 3	NA	Integer List	>1/32	1	NA	NA	Brown County	Wisconsin | Michigan	United States	NA	NA	NA	NA	Blood	NA
R334-Burek1994	Mus musculus	Haantan virus | Seoul virus | Puumala virus | Prospect Hill virus	1986-05/1986-08 | 1998-05/1998-08	Field Observation	Positive-Negative-Total Count	IFA	1 | 4 | 5	NA	Integer List	>1/32	1	NA	NA	Douglas County	Wisconsin | Michigan	United States	NA	NA	NA	NA	Blood	NA
R334-Burek1994	Mus musculus	Haantan virus | Seoul virus | Puumala virus | Prospect Hill virus	1986-05/1986-08 | 1998-05/1998-08	Field Observation	Positive-Negative-Total Count	IFA	0 | 4 | 4	NA	Integer List	>1/32	1	NA	NA	St. Louis County	Wisconsin | Michigan	United States	NA	NA	NA	NA	Blood	NA
R334-Burek1994	Mus musculus	Haantan virus | Seoul virus | Puumala virus | Prospect Hill virus	1986-05/1986-08 | 1998-05/1998-08	Field Observation	Positive-Negative-Total Count	IFA	1 | 12 | 13	NA	Integer List	>1/32	0	NA	NA	Milwaukee County | Brown County | Douglas County | St. Louis County	Wisconsin | Michigan	United States	NA	NA	NA	NA	Blood	NA
R334-Burek1994	Peromyscus leucopus | Peromyscus maniculatus bairdii | Peromyscus maniculatus	Haantan virus | Seoul virus | Puumala virus | Prospect Hill virus	1986-05/1986-08 | 1998-05/1998-08	Field Observation	Positive-Negative-Total Count	IFA	0 | 2 | 2	NA	Integer List	>1/32	1	NA	NA	Brown County	Wisconsin | Michigan	United States	NA	NA	NA	NA	Blood	NA
R334-Burek1994	Peromyscus leucopus | Peromyscus maniculatus bairdii | Peromyscus maniculatus	Haantan virus | Seoul virus | Puumala virus | Prospect Hill virus	1986-05/1986-08 | 1998-05/1998-08	Field Observation	Positive-Negative-Total Count	IFA	0 | 21 | 21	NA	Integer List	>1/32	1	NA	NA	Douglas County	Wisconsin | Michigan	United States	NA	NA	NA	NA	Blood	NA
R334-Burek1994	Peromyscus leucopus | Peromyscus maniculatus bairdii | Peromyscus maniculatus	Haantan virus | Seoul virus | Puumala virus | Prospect Hill virus	1986-05/1986-08 | 1998-05/1998-08	Field Observation	Positive-Negative-Total Count	IFA	6 | 150 | 156	NA	Integer List	>1/32	1	NA	NA	St. Louis County	Wisconsin | Michigan	United States	NA	NA	NA	NA	Blood	NA
R334-Burek1994	Peromyscus leucopus | Peromyscus maniculatus bairdii | Peromyscus maniculatus	Haantan virus | Seoul virus | Puumala virus | Prospect Hill virus	1986-05/1986-08 | 1998-05/1998-08	Field Observation	Positive-Negative-Total Count	IFA	6 | 173 | 179	NA	Integer List	>1/32	0	NA	NA	Milwaukee County | Brown County | Douglas County | St. Louis County	Wisconsin | Michigan	United States	NA	NA	NA	NA	Blood	NA
R334-Burek1994	Rattus norvegicus | Mus musculus	Haantan virus | Seoul virus | Puumala virus | Prospect Hill virus	1986-05/1986-08 | 1998-05/1998-08	Field Observation	Positive-Negative-Total Count	IFA	5 | 25 | 30	NA	Integer List	>1/32	0	NA	NA	Milwaukee County	Wisconsin | Michigan	United States	NA	NA	NA	NA	Blood	NA
R334-Burek1994	Rattus norvegicus | Mus musculus | Peromyscus leucopus | Peromyscus maniculatus bairdii | Peromyscus maniculatus	Haantan virus | Seoul virus | Puumala virus | Prospect Hill virus	1986-05/1986-08 | 1998-05/1998-08	Field Observation	Positive-Negative-Total Count	IFA	16 | 51 | 67	NA	Integer List	>1/32	0	NA	NA	Brown County	Wisconsin | Michigan	United States	NA	NA	NA	NA	Blood	NA
R334-Burek1994	Rattus norvegicus | Mus musculus | Microtus pennsylvanicus | Peromyscus leucopus | Peromyscus maniculatus bairdii | Peromyscus maniculatus	Haantan virus | Seoul virus | Puumala virus | Prospect Hill virus	1986-05/1986-08 | 1998-05/1998-08	Field Observation	Positive-Negative-Total Count	IFA	19 | 121 | 140	NA	Integer List	>1/32	0	NA	NA	Douglas County	Wisconsin | Michigan	United States	NA	NA	NA	NA	Blood	NA
R334-Burek1994	Rattus norvegicus | Mus musculus | Microtus pennsylvanicus | Peromyscus leucopus | Peromyscus maniculatus bairdii | Peromyscus maniculatus	Haantan virus | Seoul virus | Puumala virus | Prospect Hill virus	1986-05/1986-08 | 1998-05/1998-08	Field Observation	Positive-Negative-Total Count	IFA	55 | 376 | 431	NA	Integer List	>1/32	0	NA	NA	St. Louis County	Wisconsin | Michigan	United States	NA	NA	NA	NA	Blood	NA
R334-Burek1994	Rattus norvegicus	Hantaan Virus	1986-05/1986-08 | 1998-05/1998-08	Field Observation	Titration Threshold Count	IFA	138	NA	Integer	<1/32	0	NA	NA	Milwaukee County | Brown County | Douglas County | St. Louis County	Wisconsin | Michigan	United States	NA	NA	NA	NA	Blood	NA
R334-Burek1994	Rattus norvegicus	Hantaan Virus	1986-05/1986-08 | 1998-05/1998-08	Field Observation	Titration Threshold Count	IFA	13	NA	Integer	1/32	0	NA	NA	Milwaukee County | Brown County | Douglas County | St. Louis County	Wisconsin | Michigan	United States	NA	NA	NA	NA	Blood	NA
R334-Burek1994	Rattus norvegicus	Hantaan Virus	1986-05/1986-08 | 1998-05/1998-08	Field Observation	Titration Threshold Count	IFA	17	NA	Integer	1/64	0	NA	NA	Milwaukee County | Brown County | Douglas County | St. Louis County	Wisconsin | Michigan	United States	NA	NA	NA	NA	Blood	NA
R334-Burek1994	Rattus norvegicus	Hantaan Virus	1986-05/1986-08 | 1998-05/1998-08	Field Observation	Titration Threshold Count	IFA	4	NA	Integer	1/128	0	NA	NA	Milwaukee County | Brown County | Douglas County | St. Louis County	Wisconsin | Michigan	United States	NA	NA	NA	NA	Blood	NA
R334-Burek1994	Microtus pennsylvanicus	Hantaan Virus	1986-05/1986-08 | 1998-05/1998-08	Field Observation	Titration Threshold Count	IFA	272	NA	Integer	<1/32	0	NA	NA	Milwaukee County | Brown County | Douglas County | St. Louis County	Wisconsin | Michigan	United States	NA	NA	NA	NA	Blood	NA
R334-Burek1994	Microtus pennsylvanicus	Hantaan Virus	1986-05/1986-08 | 1998-05/1998-08	Field Observation	Titration Threshold Count	IFA	11	NA	Integer	1/32	0	NA	NA	Milwaukee County | Brown County | Douglas County | St. Louis County	Wisconsin | Michigan	United States	NA	NA	NA	NA	Blood	NA
R334-Burek1994	Microtus pennsylvanicus	Hantaan Virus	1986-05/1986-08 | 1998-05/1998-08	Field Observation	Titration Threshold Count	IFA	8	NA	Integer	1/64	0	NA	NA	Milwaukee County | Brown County | Douglas County | St. Louis County	Wisconsin | Michigan	United States	NA	NA	NA	NA	Blood	NA
R334-Burek1994	Microtus pennsylvanicus	Hantaan Virus	1986-05/1986-08 | 1998-05/1998-08	Field Observation	Titration Threshold Count	IFA	15	NA	Integer	1/128	0	NA	NA	Milwaukee County | Brown County | Douglas County | St. Louis County	Wisconsin | Michigan	United States	NA	NA	NA	NA	Blood	NA
R334-Burek1994	Microtus pennsylvanicus	Hantaan Virus	1986-05/1986-08 | 1998-05/1998-08	Field Observation	Titration Threshold Count	IFA	3	NA	Integer	1/256	0	NA	NA	Milwaukee County | Brown County | Douglas County | St. Louis County	Wisconsin | Michigan	United States	NA	NA	NA	NA	Blood	NA
R334-Burek1994	Microtus pennsylvanicus	Hantaan Virus	1986-05/1986-08 | 1998-05/1998-08	Field Observation	Titration Threshold Count	IFA	1	NA	Integer	1/512	0	NA	NA	Milwaukee County | Brown County | Douglas County | St. Louis County	Wisconsin | Michigan	United States	NA	NA	NA	NA	Blood	NA
R334-Burek1994	Peromyscus leucopus | Peromyscus maniculatus bairdii | Peromyscus maniculatus	Hantaan Virus	1986-05/1986-08 | 1998-05/1998-08	Field Observation	Titration Threshold Count	IFA	175	NA	Integer	<1/32	0	NA	NA	Milwaukee County | Brown County | Douglas County | St. Louis County	Wisconsin | Michigan	United States	NA	NA	NA	NA	Blood	NA
R334-Burek1994	Peromyscus leucopus | Peromyscus maniculatus bairdii | Peromyscus maniculatus	Hantaan Virus	1986-05/1986-08 | 1998-05/1998-08	Field Observation	Titration Threshold Count	IFA	3	NA	Integer	1/32	0	NA	NA	Milwaukee County | Brown County | Douglas County | St. Louis County	Wisconsin | Michigan	United States	NA	NA	NA	NA	Blood	NA
R334-Burek1994	Peromyscus leucopus | Peromyscus maniculatus bairdii | Peromyscus maniculatus	Hantaan Virus	1986-05/1986-08 | 1998-05/1998-08	Field Observation	Titration Threshold Count	IFA	1	NA	Integer	1/64	0	NA	NA	Milwaukee County | Brown County | Douglas County | St. Louis County	Wisconsin | Michigan	United States	NA	NA	NA	NA	Blood	NA
R334-Burek1994	Mus musculus	Hantaan Virus	1986-05/1986-08 | 1998-05/1998-08	Field Observation	Titration Threshold Count	IFA	10	NA	Integer	<1/32	0	NA	NA	Milwaukee County | Brown County | Douglas County | St. Louis County	Wisconsin | Michigan	United States	NA	NA	NA	NA	Blood	NA
R334-Burek1994	Mus musculus	Hantaan Virus	1986-05/1986-08 | 1998-05/1998-08	Field Observation	Titration Threshold Count	IFA	1	NA	Integer	1/32	0	NA	NA	Milwaukee County | Brown County | Douglas County | St. Louis County	Wisconsin | Michigan	United States	NA	NA	NA	NA	Blood	NA
R335-Weigler1996	Peromyuscus leucopus | Peromyscus maniculatus	Sin Nombre Virus	1993-10/1994-05	Field Observation	Positive-Negative-Total Count	ELISA	2 | 345 | 347	NA	Integer List	NA	1	NA	NA	Buncombe County | Henderson County | Jackson County | Yancey County	North Carolina	United States	NA	NA	Male | Female	NA	Blood	NA
R335-Weigler1996	Peromyuscus leucopus | Peromyscus maniculatus	Seoul Virus	1993-10/1994-05	Field Observation	Positive-Negative-Total Count	ELISA	3 | 344 | 347	NA	Integer List	NA	1	NA	NA	Buncombe County | Henderson County | Jackson County | Yancey County	North Carolina	United States	NA	NA	Male | Female	NA	Blood	NA
R335-Weigler1996	Peromyscus leucopus	Sin Nombre Virus	1993-10/1994-05	Field Observation	Positive-Negative-Total Count	ELISA	0 | 24 | 24	NA	Integer List	NA	1	NA	NA	Wake County	North Carolina	United States	NA	NA	Male | Female	NA	Blood	NA
R335-Weigler1996	Peromyscus leucopus	Seoul Virus	1993-10/1994-05	Field Observation	Positive-Negative-Total Count	ELISA	0 | 24 | 24	NA	Integer List	NA	1	NA	NA	Wake County	North Carolina	United States	NA	NA	Male | Female	NA	Blood	NA
R335-Weigler1996	Peromyscus leucopus	Sin Nombre Virus	1993-10/1994-05	Field Observation	Positive-Negative-Total Count	ELISA	1 | 51 | 52	NA	Integer List	NA	1	NA	NA	Currituck County	North Carolina	United States	NA	NA	Male | Female	NA	Blood	NA
R335-Weigler1996	Peromyscus leucopus	Seoul Virus	1993-10/1994-05	Field Observation	Positive-Negative-Total Count	ELISA	1 | 51 | 52	NA	Integer List	NA	1	NA	NA	Currituck County	North Carolina	United States	NA	NA	Male | Female	NA	Blood	NA
R336-Song1994	Peromyscus leucopus	Shelter Island-1 virus	1994-10-01	Field Observation	Positive-Negative-Total Count	indirect immunofluorescent antibody technique	4 | 0 | 4	NA	Integer List	NA	1	NA	NA	Suffolk County	New York	United States	NA	NA	NA	NA	Lung | Blood	NA
R336-Song1994	Peromyscus leucopus	Shelter Island-1 virus	1994-10-01	Field Observation	Genetic Sequence	RT-PCR	NA	NA	Character string	NA	0	NA	NA	Suffolk County	New York	United States	NA	NA	NA	NA	Lung | Blood	NA
R336-Song1994	Homo sapien	Shelter Island-1 virus	NA	Field Observation	Clinical Diagnosis	Serologic testing	Hantavirus pulmonary syndrome (HPS)	NA	Character string	NA	0	NA	NA	NA	New York	United States	NA	NA	NA	NA	Lung | Blood	NA
R337-Lautenschlager1980	Peromyscus leucopus	Nucleear Polyhedrosis Virus	1970/1978	Field Observation	Positive-Negative-Total Count	Bioassays	1 | 1 | 2	NA	Integer List	NA	1	Bald Eagle State Forest	Mifflinburg	Union County	Pennsylvania	United States	NA	Plot 1	NA	NA	Stomach	NA
R337-Lautenschlager1980	Peromyscus leucopus	Nucleear Polyhedrosis Virus	1970/1978	Field Observation	Positive-Negative-Total Count	Bioassays	10 | 12 | 22	NA	Integer List	NA	1	Bald Eagle State Forest	Mifflinburg	Union County	Pennsylvania	United States	NA	Plot 1	NA	NA	Small intestine	NA
R337-Lautenschlager1980	Peromyscus leucopus	Nucleear Polyhedrosis Virus	1970/1978	Field Observation	Positive-Negative-Total Count	Bioassays	14 | 8 | 22	NA	Integer List	NA	1	Bald Eagle State Forest	Mifflinburg	Union County	Pennsylvania	United States	NA	Plot 1	NA	NA	Large intestine	NA
R337-Lautenschlager1980	Peromyscus leucopus	Nucleear Polyhedrosis Virus	1970/1978	Field Observation	Positive-Negative-Total Count	Bioassays	1 | 0 | 1	NA	Integer List	NA	1	Bald Eagle State Forest	Mifflinburg	Union County	Pennsylvania	United States	NA	Plot 14	NA	NA	Stomach	NA
R337-Lautenschlager1980	Peromyscus leucopus	Nucleear Polyhedrosis Virus	1970/1978	Field Observation	Positive-Negative-Total Count	Bioassays	2 | 6 | 8	NA	Integer List	NA	1	Bald Eagle State Forest	Mifflinburg	Union County	Pennsylvania	United States	NA	Plot 14	NA	NA	Small intestine	NA
R337-Lautenschlager1980	Peromyscus leucopus	Nucleear Polyhedrosis Virus	1970/1978	Field Observation	Positive-Negative-Total Count	Bioassays	8 | 0 | 8	NA	Integer List	NA	1	Bald Eagle State Forest	Mifflinburg	Union County	Pennsylvania	United States	NA	Plot 14	NA	NA	Large intestine	NA
R337-Lautenschlager1980	Redback vole	Nucleear Polyhedrosis Virus	1970/1978	Field Observation	Positive-Negative-Total Count	Bioassays	3 | 1 | 4	NA	Integer List	NA	1	Bald Eagle State Forest	Mifflinburg	Union County	Pennsylvania	United States	NA	Plot 1	NA	NA	Small intestine	NA
R337-Lautenschlager1980	Redback vole	Nucleear Polyhedrosis Virus	1970/1978	Field Observation	Positive-Negative-Total Count	Bioassays	4 | 0 | 4	NA	Integer List	NA	1	Bald Eagle State Forest	Mifflinburg	Union County	Pennsylvania	United States	NA	Plot 1	NA	NA	Large intestine	NA
R337-Lautenschlager1980	Redback vole	Nucleear Polyhedrosis Virus	1970/1978	Field Observation	Positive-Negative-Total Count	Bioassays	3 | 0 | 3	NA	Integer List	NA	1	Bald Eagle State Forest	Mifflinburg	Union County	Pennsylvania	United States	NA	Plot 14	NA	NA	Stomach	NA
R337-Lautenschlager1980	Redback vole	Nucleear Polyhedrosis Virus	1970/1978	Field Observation	Positive-Negative-Total Count	Bioassays	7 | 3 | 10	NA	Integer List	NA	1	Bald Eagle State Forest	Mifflinburg	Union County	Pennsylvania	United States	NA	Plot 14	NA	NA	Small intestine	NA
R337-Lautenschlager1980	Redback vole	Nucleear Polyhedrosis Virus	1970/1978	Field Observation	Positive-Negative-Total Count	Bioassays	11 | 0 | 11	NA	Integer List	NA	1	Bald Eagle State Forest	Mifflinburg	Union County	Pennsylvania	United States	NA	Plot 14	NA	NA	Large intestine	NA
R338-Korch1989	Mus musculus	Hantaan virus	1980/1986	Field Observation	Prevalence	IFA	6.8	NA	Percentage	NA	1	Patterson Park Avenue at Biddle Street	NA	Baltimore City	Maryland	United States	NA	PP	NA	NA	Blood	NA
R338-Korch1989	Mus musculus	Hantaan virus	1980/1986	Field Observation	Prevalence	IFA	0	NA	Percentage	NA	1	Winston Avenue at Govane Avenue	NA	Baltimore City	Maryland	United States	NA	WG	NA	NA	Blood	NA
R338-Korch1989	Mus musculus	Hantaan virus	1980/1986	Field Observation	Prevalence	IFA	1.4	NA	Percentage	NA	1	Cherry Hill Park at Potee Street and the Harbor Tunnel Thruway	NA	Baltimore City	Maryland	United States	NA	CH	NA	NA	Blood	NA
R338-Korch1989	Mus musculus	Hantaan virus	1980/1986	Field Observation	Prevalence	IFA	0	NA	Percentage	NA	1	Leakin Park at Winterbourne and Hilton Parkway	NA	Baltimore City	Maryland	United States	NA	LP	NA	NA	Blood	NA
R338-Korch1989	Mus musculus	Hantaan virus	1980/1986	Field Observation	Prevalence	IFA	0	NA	Percentage	NA	1	Her ring Run Park at Whitman Drive and Herring Run	NA	Baltimore City	Maryland	United States	NA	HR	NA	NA	Blood	NA
R338-Korch1989	Rattus norvegicus	Hantaan virus	1980/1986	Field Observation	Prevalence	IFA	55.9	NA	Percentage	NA	1	Patterson Park Avenue at Biddle Street	NA	Baltimore City	Maryland	United States	NA	PP	NA	NA	Blood	NA
R338-Korch1989	Rattus norvegicus	Hantaan virus	1980/1986	Field Observation	Prevalence	IFA	42.4	NA	Percentage	NA	1	Winston Avenue at Govane Avenue	NA	Baltimore City	Maryland	United States	NA	WG	NA	NA	Blood	NA
R338-Korch1989	Rattus norvegicus	Hantaan virus	1980/1986	Field Observation	Prevalence	IFA	30.3	NA	Percentage	NA	1	Cherry Hill Park at Potee Street and the Harbor Tunnel Thruway	NA	Baltimore City	Maryland	United States	NA	CH	NA	NA	Blood	NA
R338-Korch1989	Rattus norvegicus	Hantaan virus	1980/1986	Field Observation	Prevalence	IFA	0	NA	Percentage	NA	1	Hillen Park at Hillen Road and Northern Parkway	NA	Baltimore City	Maryland	United States	NA	H	NA	NA	Blood	NA
R338-Korch1989	Microtus pennsylvanicus	Hantaan virus	1980/1986	Field Observation	Prevalence	IFA	39.1	NA	Percentage	NA	1	Cherry Hill Park at Potee Street and the Harbor Tunnel Thruway	NA	Baltimore City	Maryland	United States	NA	CH	NA	NA	Blood	NA
R338-Korch1989	Microtus pennsylvanicus	Hantaan virus	1980/1986	Field Observation	Prevalence	IFA	14.1	NA	Percentage	NA	1	Hilben Park at Hilben Road and Northern Parkway	NA	Baltimore City	Maryland	United States	NA	H	NA	NA	Blood	NA
R338-Korch1989	Microtus pennsylvanicus	Hantaan virus	1980/1986	Field Observation	Prevalence	IFA	15.3	NA	Percentage	NA	1	Leakin Park at Winterbourne and Hilton Parkway	NA	Baltimore City	Maryland	United States	NA	LP	NA	NA	Blood	NA
R338-Korch1989	Microtus pennsylvanicus	Hantaan virus	1980/1986	Field Observation	Prevalence	IFA	37.5	NA	Percentage	NA	1	Her ring Run Park at Whitman Drive and Herring Run	NA	Baltimore City	Maryland	United States	NA	HR	NA	NA	Blood	NA
R338-Korch1989	Peromyscus leucopus	Hantaan virus	1980/1986	Field Observation	Prevalence	IFA	0	NA	Percentage	NA	1	Cherry Hill Park at Potee Street and the Harbor Tunnel Thruway	NA	Baltimore City	Maryland	United States	NA	CH	NA	NA	Blood	NA
R338-Korch1989	Peromyscus leucopus	Hantaan virus	1980/1986	Field Observation	Prevalence	IFA	3	NA	Percentage	NA	1	Hilben Park at Hilben Road and Northern Parkway	NA	Baltimore City	Maryland	United States	NA	H	NA	NA	Blood	NA
R338-Korch1989	Peromyscus leucopus	Hantaan virus	1980/1986	Field Observation	Prevalence	IFA	0	NA	Percentage	NA	1	Leakin Park at Winterbourne and Hilton Parkway	NA	Baltimore City	Maryland	United States	NA	LP	NA	NA	Blood	NA
R338-Korch1989	Sciurus carolinensis	Hantaan virus	1980/1986	Field Observation	Prevalence	IFA	0	NA	Percentage	NA	1	Leakin Park at Winterbourne and Hilton Parkway	NA	Baltimore City	Maryland	United States	NA	LP	NA	NA	Blood	NA
R338-Korch1989	Sciurus carolinensis	Hantaan virus	1980/1986	Field Observation	Prevalence	IFA	0	NA	Percentage	NA	1	Her ring Run Park at Whitman Drive and Herring Run	NA	Baltimore City	Maryland	United States	NA	HR	NA	NA	Blood	NA
R338-Korch1989	Blarina brevicauda	Hantaan virus	1980/1986	Field Observation	Prevalence	IFA	0	NA	Percentage	NA	1	Hilben Park at Hilben Road and Northern Parkway	NA	Baltimore City	Maryland	United States	NA	H	NA	NA	Blood	NA
R338-Korch1989	Blarina brevicauda	Hantaan virus	1980/1986	Field Observation	Prevalence	IFA	0	NA	Percentage	NA	1	Leakin Park at Winterbourne and Hilton Parkway	NA	Baltimore City	Maryland	United States	NA	LP	NA	NA	Blood	NA
R338-Korch1989	Tamias striatus	Hantaan virus	1980/1986	Field Observation	Prevalence	IFA	0	NA	Percentage	NA	1	Hilben Park at Hilben Road and Northern Parkway	NA	Baltimore City	Maryland	United States	NA	H	NA	NA	Blood	NA
R338-Korch1989	Mustela frenata	Hantaan virus	1980/1986	Field Observation	Prevalence	IFA	25	NA	Percentage	NA	1	Cherry Hill Park at Potee Street and the Harbor Tunnel Thruway	NA	Baltimore City	Maryland	United States	NA	CH	NA	NA	Blood	NA
R338-Korch1989	Didelphis virginianus	Hantaan virus	1980/1986	Field Observation	Prevalence	IFA	0	NA	Percentage	NA	1	Cherry Hill Park at Potee Street and the Harbor Tunnel Thruway	NA	Baltimore City	Maryland	United States	NA	CH	NA	NA	Blood	NA
R338-Korch1989	Sylvilagus floridana	Hantaan virus	1980/1986	Field Observation	Prevalence	IFA	0	NA	Percentage	NA	1	Cherry Hill Park at Potee Street and the Harbor Tunnel Thruway	NA	Baltimore City	Maryland	United States	NA	CH	NA	NA	Blood	NA
R338-Korch1989	Rattus norvegicus	Baltimore rat virus	1980/1986	Field Observation	Titration Neutralization	IFA	1/160	NA	Percentage	1/32	0	Patterson Park Avenue at Biddle Street	NA	Baltimore City	Maryland	United States	NA	PP	NA	NA	Blood	NA
R338-Korch1989	Rattus norvegicus	Prospect Hill virus (PHV)	1980/1986	Field Observation	Titration Neutralization	IFA	1/40	NA	Percentage	1/32	0	Patterson Park Avenue at Biddle Street	NA	Baltimore City	Maryland	United States	NA	PP	NA	NA	Blood	NA
R338-Korch1989	Rattus norvegicus	Baltimore rat virus	1980/1986	Field Observation	Titration Neutralization	IFA	0	NA	Percentage	1/128	0	Patterson Park Avenue at Biddle Street	NA	Baltimore City	Maryland	United States	NA	PP	NA	NA	Blood	NA
R338-Korch1989	Rattus norvegicus	Prospect Hill virus	1980/1986	Field Observation	Titration Neutralization	IFA	0	NA	Percentage	1/128	0	Patterson Park Avenue at Biddle Street	NA	Baltimore City	Maryland	United States	NA	PP	NA	NA	Blood	NA
R338-Korch1989	Rattus norvegicus	Baltimore rat virus	1980/1986	Field Observation	Titration Neutralization	IFA	1/640	NA	Percentage	4096-01-01	0	Patterson Park Avenue at Biddle Street	NA	Baltimore City	Maryland	United States	NA	PP	NA	NA	Blood	NA
R338-Korch1989	Rattus norvegicus	Prospect Hill virus	1980/1986	Field Observation	Titration Neutralization	IFA	0	NA	Percentage	4096-01-01	0	Patterson Park Avenue at Biddle Street	NA	Baltimore City	Maryland	United States	NA	PP	NA	NA	Blood	NA
R338-Korch1989	Rattus norvegicus	Baltimore rat virus	1980/1986	Field Observation	Titration Neutralization	IFA	1/640	NA	Percentage	4096-01-01	0	Patterson Park Avenue at Biddle Street	NA	Baltimore City	Maryland	United States	NA	PP	NA	NA	Blood	NA
R338-Korch1989	Rattus norvegicus	Prospect Hill virus	1980/1986	Field Observation	Titration Neutralization	IFA	2023-01-10	NA	Percentage	4096-01-01	0	Patterson Park Avenue at Biddle Street	NA	Baltimore City	Maryland	United States	NA	PP	NA	NA	Blood	NA
R338-Korch1989	Rattus norvegicus	Baltimore rat virus	1980/1986	Field Observation	Titration Neutralization	IFA	1/640	NA	Percentage	8192-01-01	0	Patterson Park Avenue at Biddle Street	NA	Baltimore City	Maryland	United States	NA	PP	NA	NA	Blood	NA
R338-Korch1989	Rattus norvegicus	Prospect Hill virus	1980/1986	Field Observation	Titration Neutralization	IFA	2023-01-10	NA	Percentage	8192-01-01	0	Patterson Park Avenue at Biddle Street	NA	Baltimore City	Maryland	United States	NA	PP	NA	NA	Blood	NA
R338-Korch1989	Rattus norvegicus	Baltimore rat virus	1980/1986	Field Observation	Titration Neutralization	IFA	0	NA	Percentage	1/32	0	Winston Avenue at Govane Avenue	NA	Baltimore City	Maryland	United States	NA	WG	NA	NA	Blood	NA
R338-Korch1989	Rattus norvegicus	Prospect Hill virus	1980/1986	Field Observation	Titration Neutralization	IFA	0	NA	Percentage	1/32	0	Winston Avenue at Govane Avenue	NA	Baltimore City	Maryland	United States	NA	WG	NA	NA	Blood	NA
R338-Korch1989	Rattus norvegicus	Baltimore rat virus	1980/1986	Field Observation	Titration Neutralization	IFA	1/40	NA	Percentage	2048-01-01	0	Winston Avenue at Govane Avenue	NA	Baltimore City	Maryland	United States	NA	WG	NA	NA	Blood	NA
R338-Korch1989	Rattus norvegicus	Prospect Hill virus	1980/1986	Field Observation	Titration Neutralization	IFA	0	NA	Percentage	2048-01-01	0	Winston Avenue at Govane Avenue	NA	Baltimore City	Maryland	United States	NA	WG	NA	NA	Blood	NA
R338-Korch1989	Rattus norvegicus	Baltimore rat virus	1980/1986	Field Observation	Titration Neutralization	IFA	>1/640	NA	Percentage	4096-01-01	0	Winston Avenue at Govane Avenue	NA	Baltimore City	Maryland	United States	NA	WG	NA	NA	Blood	NA
R338-Korch1989	Rattus norvegicus	Prospect Hill virus	1980/1986	Field Observation	Titration Neutralization	IFA	1/640	NA	Percentage	4096-01-01	0	Winston Avenue at Govane Avenue	NA	Baltimore City	Maryland	United States	NA	WG	NA	NA	Blood	NA
R338-Korch1989	Rattus norvegicus	Baltimore rat virus	1980/1986	Field Observation	Titration Neutralization	IFA	0	NA	Percentage	0	0	Cherry Hill Park at Potee Street and the Harbor Tunnel Thruway	NA	Baltimore City	Maryland	United States	NA	CH	NA	NA	Blood	NA
R338-Korch1989	Rattus norvegicus	Prospect Hill virus	1980/1986	Field Observation	Titration Neutralization	IFA	0	NA	Percentage	0	0	Cherry Hill Park at Potee Street and the Harbor Tunnel Thruway	NA	Baltimore City	Maryland	United States	NA	CH	NA	NA	Blood	NA
R338-Korch1989	Rattus norvegicus	Baltimore rat virus	1980/1986	Field Observation	Titration Neutralization	IFA	0	NA	Percentage	1/32	0	Cherry Hill Park at Potee Street and the Harbor Tunnel Thruway	NA	Baltimore City	Maryland	United States	NA	CH	NA	NA	Blood	NA
R338-Korch1989	Rattus norvegicus	Prospect Hill virus	1980/1986	Field Observation	Titration Neutralization	IFA	0	NA	Percentage	1/32	0	Cherry Hill Park at Potee Street and the Harbor Tunnel Thruway	NA	Baltimore City	Maryland	United States	NA	CH	NA	NA	Blood	NA
R338-Korch1989	Rattus norvegicus	Baltimore rat virus	1980/1986	Field Observation	Titration Neutralization	IFA	0	NA	Percentage	1/128	0	Cherry Hill Park at Potee Street and the Harbor Tunnel Thruway	NA	Baltimore City	Maryland	United States	NA	CH	NA	NA	Blood	NA
R338-Korch1989	Rattus norvegicus	Prospect Hill virus	1980/1986	Field Observation	Titration Neutralization	IFA	0	NA	Percentage	1/128	0	Cherry Hill Park at Potee Street and the Harbor Tunnel Thruway	NA	Baltimore City	Maryland	United States	NA	CH	NA	NA	Blood	NA
R338-Korch1989	Rattus norvegicus	Baltimore rat virus	1980/1986	Field Observation	Titration Neutralization	IFA	1/80	NA	Percentage	1/128	0	Cherry Hill Park at Potee Street and the Harbor Tunnel Thruway	NA	Baltimore City	Maryland	United States	NA	CH	NA	NA	Blood	NA
R338-Korch1989	Rattus norvegicus	Prospect Hill virus	1980/1986	Field Observation	Titration Neutralization	IFA	2023-01-10	NA	Percentage	1/128	0	Cherry Hill Park at Potee Street and the Harbor Tunnel Thruway	NA	Baltimore City	Maryland	United States	NA	CH	NA	NA	Blood	NA
R338-Korch1989	Rattus norvegicus	Baltimore rat virus	1980/1986	Field Observation	Titration Neutralization	IFA	1/80	NA	Percentage	1/256	0	Cherry Hill Park at Potee Street and the Harbor Tunnel Thruway	NA	Baltimore City	Maryland	United States	NA	CH	NA	NA	Blood	NA
R338-Korch1989	Rattus norvegicus	Prospect Hill virus	1980/1986	Field Observation	Titration Neutralization	IFA	0	NA	Percentage	1/256	0	Cherry Hill Park at Potee Street and the Harbor Tunnel Thruway	NA	Baltimore City	Maryland	United States	NA	CH	NA	NA	Blood	NA
R338-Korch1989	Rattus norvegicus	Baltimore rat virus	1980/1986	Field Observation	Titration Neutralization	IFA	0	NA	Percentage	1/512	0	Cherry Hill Park at Potee Street and the Harbor Tunnel Thruway	NA	Baltimore City	Maryland	United States	NA	CH	NA	NA	Blood	NA
R338-Korch1989	Rattus norvegicus	Prospect Hill virus	1980/1986	Field Observation	Titration Neutralization	IFA	0	NA	Percentage	1/512	0	Cherry Hill Park at Potee Street and the Harbor Tunnel Thruway	NA	Baltimore City	Maryland	United States	NA	CH	NA	NA	Blood	NA
R338-Korch1989	Rattus norvegicus	Baltimore rat virus	1980/1986	Field Observation	Titration Neutralization	IFA	1/80	NA	Percentage	1/512	0	Cherry Hill Park at Potee Street and the Harbor Tunnel Thruway	NA	Baltimore City	Maryland	United States	NA	CH	NA	NA	Blood	NA
R338-Korch1989	Rattus norvegicus	Prospect Hill virus	1980/1986	Field Observation	Titration Neutralization	IFA	0	NA	Percentage	1/512	0	Cherry Hill Park at Potee Street and the Harbor Tunnel Thruway	NA	Baltimore City	Maryland	United States	NA	CH	NA	NA	Blood	NA
R338-Korch1989	Rattus norvegicus	Baltimore rat virus	1980/1986	Field Observation	Titration Neutralization	IFA	1/160	NA	Percentage	2048-01-01	0	Cherry Hill Park at Potee Street and the Harbor Tunnel Thruway	NA	Baltimore City	Maryland	United States	NA	CH	NA	NA	Blood	NA
R338-Korch1989	Rattus norvegicus	Prospect Hill virus	1980/1986	Field Observation	Titration Neutralization	IFA	0	NA	Percentage	2048-01-01	0	Cherry Hill Park at Potee Street and the Harbor Tunnel Thruway	NA	Baltimore City	Maryland	United States	NA	CH	NA	NA	Blood	NA
R338-Korch1989	Rattus norvegicus	Baltimore rat virus	1980/1986	Field Observation	Titration Neutralization	IFA	1/80	NA	Percentage	4096-01-01	0	Cherry Hill Park at Potee Street and the Harbor Tunnel Thruway	NA	Baltimore City	Maryland	United States	NA	CH	NA	NA	Blood	NA
R338-Korch1989	Rattus norvegicus	Prospect Hill virus	1980/1986	Field Observation	Titration Neutralization	IFA	1/40	NA	Percentage	4096-01-01	0	Cherry Hill Park at Potee Street and the Harbor Tunnel Thruway	NA	Baltimore City	Maryland	United States	NA	CH	NA	NA	Blood	NA
R338-Korch1989	Microtus pennsylvanicus	Baltimore rat virus	1980/1986	Field Observation	Titration Neutralization	IFA	2023-01-10	NA	Percentage	1/32	0	Leakin Park at Winterbourne and Hilton Parkway	NA	Baltimore City	Maryland	United States	NA	LP	NA	NA	Blood	NA
R338-Korch1989	Microtus pennsylvanicus	Prospect Hill virus	1980/1986	Field Observation	Titration Neutralization	IFA	2023-01-10	NA	Percentage	1/32	0	Leakin Park at Winterbourne and Hilton Parkway	NA	Baltimore City	Maryland	United States	NA	LP	NA	NA	Blood	NA
R338-Korch1989	Microtus pennsylvanicus	Prospect Hill virus	1980/1986	Field Observation	Titration Neutralization	IFA	0	NA	Percentage	1/32	0	Leakin Park at Winterbourne and Hilton Parkway	NA	Baltimore City	Maryland	United States	NA	LP	NA	NA	Blood	NA
R338-Korch1989	Microtus pennsylvanicus	Baltimore rat virus	1980/1986	Field Observation	Titration Neutralization	IFA	2023-01-10	NA	Percentage	1/512	0	Leakin Park at Winterbourne and Hilton Parkway	NA	Baltimore City	Maryland	United States	NA	LP	NA	NA	Blood	NA
R338-Korch1989	Microtus pennsylvanicus	Prospect Hill virus	1980/1986	Field Observation	Titration Neutralization	IFA	1/320	NA	Percentage	1/512	0	Leakin Park at Winterbourne and Hilton Parkway	NA	Baltimore City	Maryland	United States	NA	LP	NA	NA	Blood	NA
R338-Korch1989	Microtus pennsylvanicus	Baltimore rat virus	1980/1986	Field Observation	Titration Neutralization	IFA	0	NA	Percentage	1/512	0	Leakin Park at Winterbourne and Hilton Parkway	NA	Baltimore City	Maryland	United States	NA	LP	NA	NA	Blood	NA
R338-Korch1989	Microtus pennsylvanicus	Prospect Hill virus	1980/1986	Field Observation	Titration Neutralization	IFA	0	NA	Percentage	1/512	0	Leakin Park at Winterbourne and Hilton Parkway	NA	Baltimore City	Maryland	United States	NA	LP	NA	NA	Blood	NA
R338-Korch1989	Microtus pennsylvanicus	Baltimore rat virus	1980/1986	Field Observation	Titration Neutralization	IFA	2023-01-10	NA	Percentage	1/32	0	Her ring Run Park at Whitman Drive and Herring Run	NA	Baltimore City	Maryland	United States	NA	HR	NA	NA	Blood	NA
R338-Korch1989	Microtus pennsylvanicus	Prospect Hill virus	1980/1986	Field Observation	Titration Neutralization	IFA	1/160	NA	Percentage	1/32	0	Her ring Run Park at Whitman Drive and Herring Run	NA	Baltimore City	Maryland	United States	NA	HR	NA	NA	Blood	NA
R338-Korch1989	Microtus pennsylvanicus	Baltimore rat virus	1980/1986	Field Observation	Titration Neutralization	IFA	0	NA	Percentage	1/128	0	Her ring Run Park at Whitman Drive and Herring Run	NA	Baltimore City	Maryland	United States	NA	HR	NA	NA	Blood	NA
R338-Korch1989	Microtus pennsylvanicus	Prospect Hill virus	1980/1986	Field Observation	Titration Neutralization	IFA	1/320	NA	Percentage	1/128	0	Her ring Run Park at Whitman Drive and Herring Run	NA	Baltimore City	Maryland	United States	NA	HR	NA	NA	Blood	NA
R338-Korch1989	Microtus pennsylvanicus	Baltimore rat virus	1980/1986	Field Observation	Titration Neutralization	IFA	2023-01-10	NA	Percentage	1/128	0	Her ring Run Park at Whitman Drive and Herring Run	NA	Baltimore City	Maryland	United States	NA	HR	NA	NA	Blood	NA
R338-Korch1989	Microtus pennsylvanicus	Prospect Hill virus	1980/1986	Field Observation	Titration Neutralization	IFA	1/160	NA	Percentage	1/128	0	Her ring Run Park at Whitman Drive and Herring Run	NA	Baltimore City	Maryland	United States	NA	HR	NA	NA	Blood	NA
R338-Korch1989	Microtus pennsylvanicus	Baltimore rat virus	1980/1986	Field Observation	Titration Neutralization	IFA	0	NA	Percentage	1/32	0	Cherry Hill Park at Potee Street and the Harbor Tunnel Thruway	NA	Baltimore City	Maryland	United States	NA	CH	NA	NA	Blood	NA
R338-Korch1989	Microtus pennsylvanicus	Prospect Hill virus	1980/1986	Field Observation	Titration Neutralization	IFA	1/640	NA	Percentage	1/32	0	Cherry Hill Park at Potee Street and the Harbor Tunnel Thruway	NA	Baltimore City	Maryland	United States	NA	CH	NA	NA	Blood	NA
R338-Korch1989	Microtus pennsylvanicus	Baltimore rat virus	1980/1986	Field Observation	Titration Neutralization	IFA	0	NA	Percentage	1/32	0	Cherry Hill Park at Potee Street and the Harbor Tunnel Thruway	NA	Baltimore City	Maryland	United States	NA	CH	NA	NA	Blood	NA
R338-Korch1989	Microtus pennsylvanicus	Prospect Hill virus	1980/1986	Field Observation	Titration Neutralization	IFA	1/640	NA	Percentage	1/32	0	Cherry Hill Park at Potee Street and the Harbor Tunnel Thruway	NA	Baltimore City	Maryland	United States	NA	CH	NA	NA	Blood	NA
R338-Korch1989	Microtus pennsylvanicus	Baltimore rat virus	1980/1986	Field Observation	Titration Neutralization	IFA	0	NA	Percentage	1/32	0	Cherry Hill Park at Potee Street and the Harbor Tunnel Thruway	NA	Baltimore City	Maryland	United States	NA	CH	NA	NA	Blood	NA
R338-Korch1989	Microtus pennsylvanicus	Prospect Hill virus	1980/1986	Field Observation	Titration Neutralization	IFA	1/40	NA	Percentage	1/32	0	Cherry Hill Park at Potee Street and the Harbor Tunnel Thruway	NA	Baltimore City	Maryland	United States	NA	CH	NA	NA	Blood	NA
R338-Korch1989	Microtus pennsylvanicus	Baltimore rat virus	1980/1986	Field Observation	Titration Neutralization	IFA	0	NA	Percentage	1/32	0	Cherry Hill Park at Potee Street and the Harbor Tunnel Thruway	NA	Baltimore City	Maryland	United States	NA	CH	NA	NA	Blood	NA
R338-Korch1989	Microtus pennsylvanicus	Prospect Hill virus	1980/1986	Field Observation	Titration Neutralization	IFA	1/160	NA	Percentage	1/32	0	Cherry Hill Park at Potee Street and the Harbor Tunnel Thruway	NA	Baltimore City	Maryland	United States	NA	CH	NA	NA	Blood	NA
R338-Korch1989	Microtus pennsylvanicus	Baltimore rat virus	1980/1986	Field Observation	Titration Neutralization	IFA	0	NA	Percentage	1/64	0	Cherry Hill Park at Potee Street and the Harbor Tunnel Thruway	NA	Baltimore City	Maryland	United States	NA	CH	NA	NA	Blood	NA
R338-Korch1989	Microtus pennsylvanicus	Prospect Hill virus	1980/1986	Field Observation	Titration Neutralization	IFA	2023-01-10	NA	Percentage	1/64	0	Cherry Hill Park at Potee Street and the Harbor Tunnel Thruway	NA	Baltimore City	Maryland	United States	NA	CH	NA	NA	Blood	NA
R338-Korch1989	Microtus pennsylvanicus	Baltimore rat virus	1980/1986	Field Observation	Titration Neutralization	IFA	0	NA	Percentage	1/128	0	Cherry Hill Park at Potee Street and the Harbor Tunnel Thruway	NA	Baltimore City	Maryland	United States	NA	CH	NA	NA	Blood	NA
R338-Korch1989	Microtus pennsylvanicus	Prospect Hill virus	1980/1986	Field Observation	Titration Neutralization	IFA	1/320	NA	Percentage	1/128	0	Cherry Hill Park at Potee Street and the Harbor Tunnel Thruway	NA	Baltimore City	Maryland	United States	NA	CH	NA	NA	Blood	NA
R338-Korch1989	Microtus pennsylvanicus	Baltimore rat virus	1980/1986	Field Observation	Titration Neutralization	IFA	0	NA	Percentage	0	0	Hillen Park at Hillen Road and Northern Parkway	NA	Baltimore City	Maryland	United States	NA	H	NA	NA	Blood	NA
R338-Korch1989	Microtus pennsylvanicus	Prospect Hill virus	1980/1986	Field Observation	Titration Neutralization	IFA	1/320	NA	Percentage	0	0	Hillen Park at Hillen Road and Northern Parkway	NA	Baltimore City	Maryland	United States	NA	H	NA	NA	Blood	NA
R338-Korch1989	Microtus pennsylvanicus	Baltimore rat virus	1980/1986	Field Observation	Titration Neutralization	IFA	0	NA	Percentage	1/64	0	Hillen Park at Hillen Road and Northern Parkway	NA	Baltimore City	Maryland	United States	NA	H	NA	NA	Blood	NA
R338-Korch1989	Microtus pennsylvanicus	Prospect Hill virus	1980/1986	Field Observation	Titration Neutralization	IFA	1/320	NA	Percentage	1/64	0	Hillen Park at Hillen Road and Northern Parkway	NA	Baltimore City	Maryland	United States	NA	H	NA	NA	Blood	NA
R338-Korch1989	Microtus pennsylvanicus	Baltimore rat virus	1980/1986	Field Observation	Titration Neutralization	IFA	0	NA	Percentage	1/128	0	Hillen Park at Hillen Road and Northern Parkway	NA	Baltimore City	Maryland	United States	NA	H	NA	NA	Blood	NA
R338-Korch1989	Microtus pennsylvanicus	Prospect Hill virus	1980/1986	Field Observation	Titration Neutralization	IFA	1/160	NA	Percentage	1/128	0	Hillen Park at Hillen Road and Northern Parkway	NA	Baltimore City	Maryland	United States	NA	H	NA	NA	Blood	NA
R338-Korch1989	Microtus pennsylvanicus	Baltimore rat virus	1980/1986	Field Observation	Titration Neutralization	IFA	0	NA	Percentage	1/128	0	Hillen Park at Hillen Road and Northern Parkway	NA	Baltimore City	Maryland	United States	NA	H	NA	NA	Blood	NA
R338-Korch1989	Microtus pennsylvanicus	Prospect Hill virus	1980/1986	Field Observation	Titration Neutralization	IFA	1/320	NA	Percentage	1/128	0	Hillen Park at Hillen Road and Northern Parkway	NA	Baltimore City	Maryland	United States	NA	H	NA	NA	Blood	NA
R338-Korch1989	Microtus pennsylvanicus	Baltimore rat virus	1980/1986	Field Observation	Titration Neutralization	IFA	0	NA	Percentage	1/256	0	Hillen Park at Hillen Road and Northern Parkway	NA	Baltimore City	Maryland	United States	NA	H	NA	NA	Blood	NA
R338-Korch1989	Microtus pennsylvanicus	Prospect Hill virus	1980/1986	Field Observation	Titration Neutralization	IFA	2023-01-10	NA	Percentage	1/256	0	Hillen Park at Hillen Road and Northern Parkway	NA	Baltimore City	Maryland	United States	NA	H	NA	NA	Blood	NA
R338-Korch1989	Rattus norvegicus	Hantaan virus	1980/1986	Field Observation	Titration Threshold Count	IFA	55	NA	Integer	>1	0	Patterson Park Avenue at Biddle Street | Winston Avenue at Govane Avenue | Cherry Hill Park at Potee Street and the Harbor Tunnel Thruway | Leakin Park at Winterbourne and Hilton Parkway | Her ring Run Park at Whitman Drive and Herring Run | H	NA	Baltimore City	Maryland	United States	NA	PP | WG | CH | LP | HR | H	NA	NA	Blood	NA
R338-Korch1989	Rattus norvegicus	Hantaan virus	1980/1986	Field Observation	Titration Threshold Count	IFA	19	NA	Integer	>1/32	0	Patterson Park Avenue at Biddle Street | Winston Avenue at Govane Avenue | Cherry Hill Park at Potee Street and the Harbor Tunnel Thruway | Leakin Park at Winterbourne and Hilton Parkway | Her ring Run Park at Whitman Drive and Herring Run | H	NA	Baltimore City	Maryland	United States	NA	PP | WG | CH | LP | HR | H	NA	NA	Blood	NA
R338-Korch1989	Rattus norvegicus	Hantaan virus	1980/1986	Field Observation	Titration Threshold Count	IFA	15	NA	Integer	>1/128	0	Patterson Park Avenue at Biddle Street | Winston Avenue at Govane Avenue | Cherry Hill Park at Potee Street and the Harbor Tunnel Thruway | Leakin Park at Winterbourne and Hilton Parkway | Her ring Run Park at Whitman Drive and Herring Run | H	NA	Baltimore City	Maryland	United States	NA	PP | WG | CH | LP | HR | H	NA	NA	Blood	NA
R338-Korch1989	Rattus norvegicus	Hantaan virus	1980/1986	Field Observation	Titration Threshold Count	IFA	7	NA	Integer	>1/512	0	Patterson Park Avenue at Biddle Street | Winston Avenue at Govane Avenue | Cherry Hill Park at Potee Street and the Harbor Tunnel Thruway | Leakin Park at Winterbourne and Hilton Parkway | Her ring Run Park at Whitman Drive and Herring Run | H	NA	Baltimore City	Maryland	United States	NA	PP | WG | CH | LP | HR | H	NA	NA	Blood	NA
R338-Korch1989	Rattus norvegicus	Hantaan virus	1980/1986	Field Observation	Titration Threshold Count	IFA	19	NA	Integer	≥1/1024	0	Patterson Park Avenue at Biddle Street | Winston Avenue at Govane Avenue | Cherry Hill Park at Potee Street and the Harbor Tunnel Thruway | Leakin Park at Winterbourne and Hilton Parkway | Her ring Run Park at Whitman Drive and Herring Run | H	NA	Baltimore City	Maryland	United States	NA	PP | WG | CH | LP | HR | H	NA	NA	Blood	NA
R338-Korch1989	Microtus pennsylvanicus	Hantaan virus	1980/1986	Field Observation	Titration Threshold Count	IFA	75	NA	Integer	>1	0	Patterson Park Avenue at Biddle Street | Winston Avenue at Govane Avenue | Cherry Hill Park at Potee Street and the Harbor Tunnel Thruway | Leakin Park at Winterbourne and Hilton Parkway | Her ring Run Park at Whitman Drive and Herring Run | H	NA	Baltimore City	Maryland	United States	NA	PP | WG | CH | LP | HR | H	NA	NA	Blood	NA
R338-Korch1989	Microtus pennsylvanicus	Hantaan virus	1980/1986	Field Observation	Titration Threshold Count	IFA	9	NA	Integer	>1/32	0	Patterson Park Avenue at Biddle Street | Winston Avenue at Govane Avenue | Cherry Hill Park at Potee Street and the Harbor Tunnel Thruway | Leakin Park at Winterbourne and Hilton Parkway | Her ring Run Park at Whitman Drive and Herring Run | H	NA	Baltimore City	Maryland	United States	NA	PP | WG | CH | LP | HR | H	NA	NA	Blood	NA
R338-Korch1989	Microtus pennsylvanicus	Hantaan virus	1980/1986	Field Observation	Titration Threshold Count	IFA	9	NA	Integer	>1/128	0	Patterson Park Avenue at Biddle Street | Winston Avenue at Govane Avenue | Cherry Hill Park at Potee Street and the Harbor Tunnel Thruway | Leakin Park at Winterbourne and Hilton Parkway | Her ring Run Park at Whitman Drive and Herring Run | H	NA	Baltimore City	Maryland	United States	NA	PP | WG | CH | LP | HR | H	NA	NA	Blood	NA
R338-Korch1989	Microtus pennsylvanicus	Hantaan virus	1980/1986	Field Observation	Titration Threshold Count	IFA	6	NA	Integer	>1/512	0	Patterson Park Avenue at Biddle Street | Winston Avenue at Govane Avenue | Cherry Hill Park at Potee Street and the Harbor Tunnel Thruway | Leakin Park at Winterbourne and Hilton Parkway | Her ring Run Park at Whitman Drive and Herring Run | H	NA	Baltimore City	Maryland	United States	NA	PP | WG | CH | LP | HR | H	NA	NA	Blood	NA
R338-Korch1989	Microtus pennsylvanicus	Hantaan virus	1980/1986	Field Observation	Titration Threshold Count	IFA	0	NA	Integer	≥1/1024	0	Patterson Park Avenue at Biddle Street | Winston Avenue at Govane Avenue | Cherry Hill Park at Potee Street and the Harbor Tunnel Thruway | Leakin Park at Winterbourne and Hilton Parkway | Her ring Run Park at Whitman Drive and Herring Run | H	NA	Baltimore City	Maryland	United States	NA	PP | WG | CH | LP | HR | H	NA	NA	Blood	NA
R338-Korch1989	Mus musculus	Hantaan virus	1980/1986	Field Observation	Titration Threshold Count	IFA	97	NA	Integer	>1	0	Patterson Park Avenue at Biddle Street | Winston Avenue at Govane Avenue | Cherry Hill Park at Potee Street and the Harbor Tunnel Thruway | Leakin Park at Winterbourne and Hilton Parkway | Her ring Run Park at Whitman Drive and Herring Run | H	NA	Baltimore City	Maryland	United States	NA	PP | WG | CH | LP | HR | H	NA	NA	Blood	NA
R338-Korch1989	Mus musculus	Hantaan virus	1980/1986	Field Observation	Titration Threshold Count	IFA	4	NA	Integer	>1/32	0	Patterson Park Avenue at Biddle Street | Winston Avenue at Govane Avenue | Cherry Hill Park at Potee Street and the Harbor Tunnel Thruway | Leakin Park at Winterbourne and Hilton Parkway | Her ring Run Park at Whitman Drive and Herring Run | H	NA	Baltimore City	Maryland	United States	NA	PP | WG | CH | LP | HR | H	NA	NA	Blood	NA
R338-Korch1989	Mus musculus	Hantaan virus	1980/1986	Field Observation	Titration Threshold Count	IFA	3	NA	Integer	>1/128	0	Patterson Park Avenue at Biddle Street | Winston Avenue at Govane Avenue | Cherry Hill Park at Potee Street and the Harbor Tunnel Thruway | Leakin Park at Winterbourne and Hilton Parkway | Her ring Run Park at Whitman Drive and Herring Run | H	NA	Baltimore City	Maryland	United States	NA	PP | WG | CH | LP | HR | H	NA	NA	Blood	NA
R338-Korch1989	Mus musculus	Hantaan virus	1980/1986	Field Observation	Titration Threshold Count	IFA	2	NA	Integer	>1/512	0	Patterson Park Avenue at Biddle Street | Winston Avenue at Govane Avenue | Cherry Hill Park at Potee Street and the Harbor Tunnel Thruway | Leakin Park at Winterbourne and Hilton Parkway | Her ring Run Park at Whitman Drive and Herring Run | H	NA	Baltimore City	Maryland	United States	NA	PP | WG | CH | LP | HR | H	NA	NA	Blood	NA
R338-Korch1989	Mus musculus	Hantaan virus	1980/1986	Field Observation	Titration Threshold Count	IFA	0	NA	Integer	≥1/1024	0	Patterson Park Avenue at Biddle Street | Winston Avenue at Govane Avenue | Cherry Hill Park at Potee Street and the Harbor Tunnel Thruway | Leakin Park at Winterbourne and Hilton Parkway | Her ring Run Park at Whitman Drive and Herring Run | H	NA	Baltimore City	Maryland	United States	NA	PP | WG | CH | LP | HR | H	NA	NA	Blood	NA
R338-Korch1989	Peromyscus leucopus	Hantaan virus	1980/1986	Field Observation	Titration Threshold Count	IFA	99	NA	Integer	>1	0	Patterson Park Avenue at Biddle Street | Winston Avenue at Govane Avenue | Cherry Hill Park at Potee Street and the Harbor Tunnel Thruway | Leakin Park at Winterbourne and Hilton Parkway | Her ring Run Park at Whitman Drive and Herring Run | H	NA	Baltimore City	Maryland	United States	NA	PP | WG | CH | LP | HR | H	NA	NA	Blood	NA
R338-Korch1989	Peromyscus leucopus	Hantaan virus	1980/1986	Field Observation	Titration Threshold Count	IFA	0	NA	Integer	>1/32	0	Patterson Park Avenue at Biddle Street | Winston Avenue at Govane Avenue | Cherry Hill Park at Potee Street and the Harbor Tunnel Thruway | Leakin Park at Winterbourne and Hilton Parkway | Her ring Run Park at Whitman Drive and Herring Run | H	NA	Baltimore City	Maryland	United States	NA	PP | WG | CH | LP | HR | H	NA	NA	Blood	NA
R338-Korch1989	Peromyscus leucopus	Hantaan virus	1980/1986	Field Observation	Titration Threshold Count	IFA	2	NA	Integer	>1/128	0	Patterson Park Avenue at Biddle Street | Winston Avenue at Govane Avenue | Cherry Hill Park at Potee Street and the Harbor Tunnel Thruway | Leakin Park at Winterbourne and Hilton Parkway | Her ring Run Park at Whitman Drive and Herring Run | H	NA	Baltimore City	Maryland	United States	NA	PP | WG | CH | LP | HR | H	NA	NA	Blood	NA
R338-Korch1989	Peromyscus leucopus	Hantaan virus	1980/1986	Field Observation	Titration Threshold Count	IFA	0	NA	Integer	>1/512	0	Patterson Park Avenue at Biddle Street | Winston Avenue at Govane Avenue | Cherry Hill Park at Potee Street and the Harbor Tunnel Thruway | Leakin Park at Winterbourne and Hilton Parkway | Her ring Run Park at Whitman Drive and Herring Run | H	NA	Baltimore City	Maryland	United States	NA	PP | WG | CH | LP | HR | H	NA	NA	Blood	NA
R338-Korch1989	Peromyscus leucopus	Hantaan virus	1980/1986	Field Observation	Titration Threshold Count	IFA	0	NA	Integer	≥1/1024	0	Patterson Park Avenue at Biddle Street | Winston Avenue at Govane Avenue | Cherry Hill Park at Potee Street and the Harbor Tunnel Thruway | Leakin Park at Winterbourne and Hilton Parkway | Her ring Run Park at Whitman Drive and Herring Run | H	NA	Baltimore City	Maryland	United States	NA	PP | WG | CH | LP | HR | H	NA	NA	Blood	NA
R339-Morris1963	Peromyscus leucopus	Peromyscus virus	1960/1962	Field Observation	Positive-Negative-Total Count	Hemadsorption inhibition tests	5 | 3 | 8	NA	Integer List	NA	1	NA	NA	NA	Virginia	United States	NA	NA	NA	NA	Sera	NA
R339-Morris1963	Deer	Peromyscus virus	1960/1962	Field Observation	Positive-Negative-Total Count	Hemadsorption inhibition tests	0 | 10 | 10	NA	Integer List	NA	1	NA	NA	NA	Virginia	United States	NA	NA	NA	NA	Sera	NA
R339-Morris1963	Gray fox	Peromyscus virus	1960/1962	Field Observation	Positive-Negative-Total Count	Hemadsorption inhibition tests	0 | 10 | 10	NA	Integer List	NA	1	NA	NA	NA	Virginia	United States	NA	NA	NA	NA	Sera	NA
R339-Morris1963	Red fox	Peromyscus virus	1960/1962	Field Observation	Positive-Negative-Total Count	Hemadsorption inhibition tests	0 | 10 | 10	NA	Integer List	NA	1	NA	NA	NA	Virginia	United States	NA	NA	NA	NA	Sera	NA
R339-Morris1963	Marmot	Peromyscus virus	1960/1962	Field Observation	Positive-Negative-Total Count	Hemadsorption inhibition tests	0 | 4 | 4	NA	Integer List	NA	1	NA	NA	NA	Virginia	United States	NA	NA	NA	NA	Sera	NA
R339-Morris1963	Mouse, field	Peromyscus virus	1960/1962	Field Observation	Positive-Negative-Total Count	Hemadsorption inhibition tests	0 | 7 | 7	NA	Integer List	NA	1	NA	NA	NA	Virginia	United States	NA	NA	NA	NA	Sera	NA
R339-Morris1963	Mouse, laboratory	Peromyscus virus	1960/1962	Field Observation	Positive-Negative-Total Count	Hemadsorption inhibition tests	0 | 100 | 100	NA	Integer List	NA	1	NA	NA	NA	Virginia	United States	NA	NA	NA	NA	Sera	NA
R339-Morris1963	Opossum	Peromyscus virus	1960/1962	Field Observation	Positive-Negative-Total Count	Hemadsorption inhibition tests	0 | 10 | 10	NA	Integer List	NA	1	NA	NA	NA	Virginia	United States	NA	NA	NA	NA	Sera	NA
R339-Morris1963	Cottontail rabbit	Peromyscus virus	1960/1962	Field Observation	Positive-Negative-Total Count	Hemadsorption inhibition tests	0 | 10 | 10	NA	Integer List	NA	1	NA	NA	NA	Virginia	United States	NA	NA	NA	NA	Sera	NA
R339-Morris1963	racoon	Peromyscus virus	1960/1962	Field Observation	Positive-Negative-Total Count	Hemadsorption inhibition tests	0 | 10 | 10	NA	Integer List	NA	1	NA	NA	NA	Virginia	United States	NA	NA	NA	NA	Sera	NA
R339-Morris1963	Cotton rat	Peromyscus virus	1960/1962	Field Observation	Positive-Negative-Total Count	Hemadsorption inhibition tests	0 | 3 | 3	NA	Integer List	NA	1	NA	NA	NA	Virginia	United States	NA	NA	NA	NA	Sera	NA
R339-Morris1963	Squirrel	Peromyscus virus	1960/1962	Field Observation	Positive-Negative-Total Count	Hemadsorption inhibition tests	0 | 3 | 3	NA	Integer List	NA	1	NA	NA	NA	Virginia	United States	NA	NA	NA	NA	Sera	NA
R339-Morris1963	Peromyscus leucopus	Peromyscus virus	1960/1962	Field Observation	Titration Threshold Count	Hemadsorption inhibition tests	1	NA	Integer	1/160	0	NA	NA	NA	Virginia	United States	NA	NA	NA	NA	Sera	NA
R339-Morris1963	Peromyscus leucopus	Peromyscus virus	1960/1962	Field Observation	Titration Threshold Count	Hemadsorption inhibition tests	2	NA	Integer	1/40	0	NA	NA	NA	Virginia	United States	NA	NA	NA	NA	Sera	NA
R339-Morris1963	Peromyscus leucopus	Peromyscus virus	1960/1962	Field Observation	Titration Threshold Count	Hemadsorption inhibition tests	2	NA	Integer	2023-01-20	0	NA	NA	NA	Virginia	United States	NA	NA	NA	NA	Sera	NA
R339-Morris1963	Homo sapiens	Peromyscus virus	NA	Field Observation	Positive-Negative-Total Count	Hemadsorption inhibition tests	0 | 12 | 12	NA	Integer List	NA	1	NA	NA	NA	Virginia	United States	NA	NA	NA	1/2-2 years	Sera	NA
R339-Morris1963	Homo sapiens	Peromyscus virus	NA	Field Observation	Positive-Negative-Total Count	Hemadsorption inhibition tests	0 | 14 | 14	NA	Integer List	NA	1	NA	NA	NA	Virginia	United States	NA	NA	NA	3-6 years	Sera	NA
R339-Morris1963	Homo sapiens	Peromyscus virus	NA	Field Observation	Positive-Negative-Total Count	Hemadsorption inhibition tests	4 | 9 | 13	NA	Integer List	NA	1	NA	NA	NA	Virginia	United States	NA	NA	NA	7-9 years	Sera	NA
R339-Morris1963	Homo sapiens	Peromyscus virus	NA	Field Observation	Positive-Negative-Total Count	Hemadsorption inhibition tests	3 | 13 | 16	NA	Integer List	NA	1	NA	NA	NA	Virginia	United States	NA	NA	NA	10-14 years	Sera	NA
R339-Morris1963	Homo sapiens	Peromyscus virus	NA	Field Observation	Positive-Negative-Total Count	Hemadsorption inhibition tests	1 | 6 | 7	NA	Integer List	NA	1	NA	NA	NA	Virginia	United States	NA	NA	NA	15-18 years	Sera	NA
R339-Morris1963	Homo sapiens	Peromyscus virus	NA	Field Observation	Positive-Negative-Total Count	Hemadsorption inhibition tests	1 | 11 | 12	NA	Integer List	NA	1	NA	NA	NA	Virginia	United States	NA	NA	NA	>18 years	Sera	NA
R339-Morris1963	Homo sapiens	Peromyscus virus	NA	Field Observation	Titration Threshold Count	Hemadsorption inhibition tests	1	NA	Integer	2023-01-20	0	NA	NA	NA	Virginia	United States	NA	NA	NA	7-9 years	Sera	NA
R339-Morris1963	Homo sapiens	Peromyscus virus	NA	Field Observation	Titration Threshold Count	Hemadsorption inhibition tests	3	NA	Integer	2023-01-10	0	NA	NA	NA	Virginia	United States	NA	NA	NA	7-9 years	Sera	NA
R339-Morris1963	Homo sapiens	Peromyscus virus	NA	Field Observation	Titration Threshold Count	Hemadsorption inhibition tests	1	NA	Integer	1/160	0	NA	NA	NA	Virginia	United States	NA	NA	NA	10-14 years	Sera	NA
R339-Morris1963	Homo sapiens	Peromyscus virus	NA	Field Observation	Titration Threshold Count	Hemadsorption inhibition tests	2	NA	Integer	2023-01-20	0	NA	NA	NA	Virginia	United States	NA	NA	NA	10-14 years	Sera	NA
R339-Morris1963	Homo sapiens	Peromyscus virus	NA	Field Observation	Titration Threshold Count	Hemadsorption inhibition tests	1	NA	Integer	1/160	0	NA	NA	NA	Virginia	United States	NA	NA	NA	15-18 years	Sera	NA
R339-Morris1963	Homo sapiens	Peromyscus virus	NA	Field Observation	Titration Threshold Count	Hemadsorption inhibition tests	1	NA	Integer	2023-01-20	0	NA	NA	NA	Virginia	United States	NA	NA	NA	>18 years	Sera	NA
R340-Vandegrift2020	Peromyscus leucopus	Flaviviridae	2011/2017	Field Observation	Presence-Absence	RT-PCR	1	NA	Character string	NA	1	NA	NA	Pike County | Centre County | Centre County | Huntingdon County	Pennyslvania	United States	NA	Site 1 | Site 2 | Site 3 | Site 4	NA	NA	Sera	NA
R340-Vandegrift2020	Peromyscus leucopus	Hepeviridae	2011/2017	Field Observation	Presence-Absence	RT-PCR	1	NA	Character string	NA	1	NA	NA	Pike County | Centre County | Centre County | Huntingdon County	Pennyslvania	United States	NA	Site 1 | Site 2 | Site 3 | Site 4	NA	NA	Sera	NA
R340-Vandegrift2020	Peromyscus leucopus	Hantaviridae	2011/2017	Field Observation	Presence-Absence	RT-PCR	1	NA	Character string	NA	1	NA	NA	Pike County | Centre County | Centre County | Huntingdon County	Pennyslvania	United States	NA	Site 1 | Site 2 | Site 3 | Site 4	NA	NA	Sera	NA
R340-Vandegrift2020	Peromyscus leucopus	Picobirnaviridae	2011/2017	Field Observation	Presence-Absence	RT-PCR	1	NA	Character string	NA	1	NA	NA	Pike County | Centre County | Centre County | Huntingdon County	Pennyslvania	United States	NA	Site 1 | Site 2 | Site 3 | Site 4	NA	NA	Sera	NA
R340-Vandegrift2020	Peromyscus leucopus	Astroviridae	2011/2017	Field Observation	Presence-Absence	RT-PCR	1	NA	Character string	NA	1	NA	NA	Pike County | Centre County | Centre County | Huntingdon County	Pennyslvania	United States	NA	Site 1 | Site 2 | Site 3 | Site 4	NA	NA	Sera	NA
R340-Vandegrift2020	Peromyscus leucopus	Reoviridae	2011/2017	Field Observation	Presence-Absence	RT-PCR	1	NA	Character string	NA	1	NA	NA	Pike County | Centre County | Centre County | Huntingdon County	Pennyslvania	United States	NA	Site 1 | Site 2 | Site 3 | Site 4	NA	NA	Sera	NA
R340-Vandegrift2020	Peromyscus leucopus	Picornaviridae	2011/2017	Field Observation	Presence-Absence	RT-PCR	1	NA	Character string	NA	1	NA	NA	Pike County | Centre County | Centre County | Huntingdon County	Pennyslvania	United States	NA	Site 1 | Site 2 | Site 3 | Site 4	NA	NA	Sera	NA
R340-Vandegrift2020	Peromyscus leucopus	Nairoviridae	2011/2017	Field Observation	Presence-Absence	RT-PCR	1	NA	Character string	NA	1	NA	NA	Pike County | Centre County | Centre County | Huntingdon County	Pennyslvania	United States	NA	Site 1 | Site 2 | Site 3 | Site 4	NA	NA	Sera	NA
R340-Vandegrift2020	Peromyscus leucopus	Paramyxoviridae	2011/2017	Field Observation	Presence-Absence	RT-PCR	1	NA	Character string	NA	1	NA	NA	Pike County | Centre County | Centre County | Huntingdon County	Pennyslvania	United States	NA	Site 1 | Site 2 | Site 3 | Site 4	NA	NA	Sera	NA
R340-Vandegrift2020	Peromyscus leucopus	Phenuiviridae	2011/2017	Field Observation	Presence-Absence	RT-PCR	1	NA	Character string	NA	1	NA	NA	Pike County | Centre County | Centre County | Huntingdon County	Pennyslvania	United States	NA	Site 1 | Site 2 | Site 3 | Site 4	NA	NA	Sera	NA
R340-Vandegrift2020	Peromyscus leucopus	Retroviridae	2011/2017	Field Observation	Presence-Absence	RT-PCR	1	NA	Character string	NA	1	NA	NA	Pike County | Centre County | Centre County | Huntingdon County	Pennyslvania	United States	NA	Site 1 | Site 2 | Site 3 | Site 4	NA	NA	Sera	NA
R340-Vandegrift2020	Peromyscus leucopus	Rhabdoviridae	2011/2017	Field Observation	Presence-Absence	RT-PCR	1	NA	Character string	NA	1	NA	NA	Pike County | Centre County | Centre County | Huntingdon County	Pennyslvania	United States	NA	Site 1 | Site 2 | Site 3 | Site 4	NA	NA	Sera	NA
R340-Vandegrift2020	Peromyscus leucopus	Coronaviridae	2011/2017	Field Observation	Presence-Absence	RT-PCR	1	NA	Character string	NA	1	NA	NA	Pike County | Centre County | Centre County | Huntingdon County	Pennyslvania	United States	NA	Site 1 | Site 2 | Site 3 | Site 4	NA	NA	Sera	NA
R340-Vandegrift2020	Peromyscus leucopus	Parvoviridae	2011/2017	Field Observation	Presence-Absence	RT-PCR	1	NA	Character string	NA	1	NA	NA	Pike County | Centre County | Centre County | Huntingdon County	Pennyslvania	United States	NA	Site 1 | Site 2 | Site 3 | Site 4	NA	NA	Sera	NA
R340-Vandegrift2020	Peromyscus leucopus	Anelloviridae	2011/2017	Field Observation	Presence-Absence	RT-PCR	1	NA	Character string	NA	1	NA	NA	Pike County | Centre County | Centre County | Huntingdon County	Pennyslvania	United States	NA	Site 1 | Site 2 | Site 3 | Site 4	NA	NA	Sera	NA
R340-Vandegrift2020	Peromyscus leucopus	Polyomaviridae	2011/2017	Field Observation	Presence-Absence	RT-PCR	1	NA	Character string	NA	1	NA	NA	Pike County | Centre County | Centre County | Huntingdon County	Pennyslvania	United States	NA	Site 1 | Site 2 | Site 3 | Site 4	NA	NA	Sera	NA
R340-Vandegrift2020	Peromyscus leucopus	Papillomaviridae	2011/2017	Field Observation	Presence-Absence	RT-PCR	1	NA	Character string	NA	1	NA	NA	Pike County | Centre County | Centre County | Huntingdon County	Pennyslvania	United States	NA	Site 1 | Site 2 | Site 3 | Site 4	NA	NA	Sera	NA
R340-Vandegrift2020	Peromyscus leucopus	Adenoviridae	2011/2017	Field Observation	Presence-Absence	RT-PCR	1	NA	Character string	NA	1	NA	NA	Pike County | Centre County | Centre County | Huntingdon County	Pennyslvania	United States	NA	Site 1 | Site 2 | Site 3 | Site 4	NA	NA	Sera	NA
R340-Vandegrift2020	Peromyscus leucopus	Herpesviridae	2011/2017	Field Observation	Presence-Absence	RT-PCR	1	NA	Character string	NA	1	NA	NA	Pike County | Centre County | Centre County | Huntingdon County	Pennyslvania	United States	NA	Site 1 | Site 2 | Site 3 | Site 4	NA	NA	Sera	NA
R340-Vandegrift2020	Peromyscus leucopus	Circoviridae	2011/2017	Field Observation	Presence-Absence	RT-PCR	1	NA	Character string	NA	1	NA	NA	Pike County | Centre County | Centre County | Huntingdon County	Pennyslvania	United States	NA	Site 1 | Site 2 | Site 3 | Site 4	NA	NA	Sera	NA
R340-Vandegrift2020	Peromyscus leucopus	Iflaviridae	2011/2017	Field Observation	Presence-Absence	RT-PCR	1	NA	Character string	NA	1	NA	NA	Pike County | Centre County | Centre County | Huntingdon County	Pennyslvania	United States	NA	Site 1 | Site 2 | Site 3 | Site 4	NA	NA	Sera	NA
R340-Vandegrift2020	Peromyscus leucopus	Dicistroviridae	2011/2017	Field Observation	Presence-Absence	RT-PCR	1	NA	Character string	NA	1	NA	NA	Pike County | Centre County | Centre County | Huntingdon County	Pennyslvania	United States	NA	Site 1 | Site 2 | Site 3 | Site 4	NA	NA	Sera	NA
R340-Vandegrift2020	Peromyscus leucopus	Nodaviridae	2011/2017	Field Observation	Presence-Absence	RT-PCR	1	NA	Character string	NA	1	NA	NA	Pike County | Centre County | Centre County | Huntingdon County	Pennyslvania	United States	NA	Site 1 | Site 2 | Site 3 | Site 4	NA	NA	Sera	NA
R340-Vandegrift2020	Peromyscus leucopus	Ascoviridae	2011/2017	Field Observation	Presence-Absence	RT-PCR	1	NA	Character string	NA	1	NA	NA	Pike County | Centre County | Centre County | Huntingdon County	Pennyslvania	United States	NA	Site 1 | Site 2 | Site 3 | Site 4	NA	NA	Sera	NA
R340-Vandegrift2020	Peromyscus leucopus	Iridoviridae	2011/2017	Field Observation	Presence-Absence	RT-PCR	1	NA	Character string	NA	1	NA	NA	Pike County | Centre County | Centre County | Huntingdon County	Pennyslvania	United States	NA	Site 1 | Site 2 | Site 3 | Site 4	NA	NA	Sera	NA
R340-Vandegrift2020	Peromyscus leucopus	Asfarviridae	2011/2017	Field Observation	Presence-Absence	RT-PCR	1	NA	Character string	NA	1	NA	NA	Pike County | Centre County | Centre County | Huntingdon County	Pennyslvania	United States	NA	Site 1 | Site 2 | Site 3 | Site 4	NA	NA	Sera	NA
R342-French1990	Peromyscus leucopus	Mouse hepatitis virus | Theilers's encephalomyelitis virus | REO 3 virus | Lymphocytic choriomeningitis virus	1986 | 1987	Field Observation	Positive-Negative-Total Count	IFA	0 | 1 | 1	NA	Integer List	NA	0	NA	NA	Dane County | Sauk County	Wisconsin	United States	south-central Wisconsin	NA	Female	Adult	Blood | Urine	trembling | incoordination | circling | head tilt | lameness of the rear legs
R342-French1990	Peromyscus leucopus	Mouse hepatitis virus | REO 3 virus | Lymphocytic choriomeningitis virus	1986 | 1987	Field Observation	Positive-Negative-Total Count	IFA	0 | 1 | 1	NA	Integer List	NA	0	NA	NA	Dane County | Sauk County	Wisconsin	United States	south-central Wisconsin	NA	Male	Adult	Blood | Urine	trembling | incoordination | circling | head tilt | lameness of the rear legs
R342-French1990	Peromyscus leucopus	Mouse hepatitis virus | Lymphocytic choriomeningitis virus	1986 | 1987	Field Observation	Positive-Negative-Total Count	IFA	0 | 1 | 1	NA	Integer List	NA	0	NA	NA	Dane County | Sauk County	Wisconsin	United States	south-central Wisconsin	NA	Male	Adult	Blood | Urine	trembling | incoordination | circling | head tilt | lameness of the rear legs
R342-French1990	Peromyscus leucopus	Mouse hepatitis virus | Theilers's encephalomyelitis virus	1986 | 1987	Field Observation	Positive-Negative-Total Count	IFA	0 | 1 | 1	NA	Integer List	NA	0	NA	NA	Dane County | Sauk County	Wisconsin	United States	south-central Wisconsin	NA	Female	Adult	Blood | Urine	trembling | incoordination | circling | head tilt | lameness of the rear legs
R342-French1990	Peromyscus leucopus	Mouse hepatitis virus | Theilers's encephalomyelitis virus	1986 | 1987	Field Observation	Positive-Negative-Total Count	IFA	0 | 1 | 1	NA	Integer List	NA	0	NA	NA	Dane County | Sauk County	Wisconsin	United States	south-central Wisconsin	NA	Female	Adult	Blood | Urine	trembling | incoordination | circling | head tilt | lameness of the rear legs
R342-French1990	Peromyscus leucopus	Mouse hepatitis virus | Theilers's encephalomyelitis virus	1986 | 1987	Field Observation	Positive-Negative-Total Count	IFA	0 | 1 | 1	NA	Integer List	NA	0	NA	NA	Dane County | Sauk County	Wisconsin	United States	south-central Wisconsin	NA	Male	Adult	Blood | Urine	trembling | incoordination | circling | head tilt | lameness of the rear legs
R342-French1990	Peromyscus leucopus	Mouse hepatitis virus | Lymphocytic choriomeningitis virus	1988-06-03	Field Observation	Positive-Negative-Total Count	IFA	0 | 1 | 1	NA	Integer List	NA	0	NA	NA	Dane County | Sauk County	Wisconsin	United States	south-central Wisconsin	NA	Male	Adult	Blood | Urine	trembling | incoordination | circling | head tilt | lameness of the rear legs
R342-French1990	Peromyscus leucopus	Mouse hepatitis virus | Theilers's encephalomyelitis virus | REO 3 virus | Lymphocytic choriomeningitis virus	1986 | 1987 | 1988-06-03	Field Observation	Positive-Negative-Total Count	IFA	0 | 7 | 7	NA	Integer List	NA	1	NA	NA	Dane County | Sauk County	Wisconsin	United States	south-central Wisconsin	NA	Male | Female	Adult	Blood | Urine	trembling | incoordination | circling | head tilt | lameness of the rear legs
R343-Dyson2009	Peromyscus leucopus	mouse parvovirus (types 1 and 2) | mouse minute virus | Sendai virus | pneumonia virus of mice | mouse hepatitis virus | Theiler murine encephalomyelitis virus | reovirus | rotavirus | lymphocytic choriomeningitis virus | mouse adenovirus | ectromelia virus | K virus	NA	Lab Observation	Positive-Negative-Total Count	multiplexed fluorometric immunoassay serology testing platform	0 | 10 | 10	NA	Integer List	NA	1	NA	NA	Washtenaw County	Michigan	United States	NA	NA	NA	NA	Blood	NA
R344-Goethert2000	Peromyscus leucopus	Deer Tick Virus	1998-04/1999-10	Field Observation	Prevalence	RT-PCR	3	1.3--5.9	Percentage	NA	1	NA	NA	Prudence Island	Rhode Island	United States	NA	NA	M | F	Reproductive Status	Serum	NA
R344-Goethert2000	Peromyscus leucopus	Deer Tick Virus	1998-04/1999-10	Field Observation	Positive-Only Count	NA	264	NA	Integer	NA	1	NA	NA	Prudence Island	Rhode Island	United States	NA	NA	M | F	Reproductive Status	Serum	NA
R344-Goethert2000	Peromyscus leucopus	Deer Tick Virus	1998-04/1999-10	Field Observation	Prevalence	RT-PCR	0	0-3.4	Percentage	NA	1	NA	NA	Great Island	Massachusetts	United States	NA	NA	M | F	Reproductive Status	Serum	NA
R344-Goethert2000	Peromyscus leucopus	Deer Tick Virus	1998-04/1999-10	Field Observation	Positive-Only Count	NA	108	NA	Integer	NA	1	NA	NA	Great Island	Massachusetts	United States	NA	NA	M | F	Reproductive Status	Serum	NA
R344-Goethert2000	Peromyscus leucopus	Deer Tick Virus	1994-04/1997-10	Field Observation	Prevalence	RT-PCR	3.9	2.0-6.9	Percentage	NA	1	NA	NA	Nantucket Island	Massachusetts	United States	NA	NA	M | F	Reproductive Status	Serum	NA
R344-Goethert2000	Peromyscus leucopus	Deer Tick Virus	1994-04/1997-10	Field Observation	Positive-Only Count	NA	282	NA	Integer	NA	1	NA	NA	Nantucket Island	Massachusetts	United States	NA	NA	M | F	Reproductive Status	Serum	NA
R344-Goethert2000	Peromyscus leucopus	Deer Tick Virus	1997-1999	Field Observation	Prevalence	RT-PCR	3.8	0.5-13.2	Percentage	NA	1	NA	NA	Spooner	Wisconsin	United States	NA	NA	M | F	Reproductive Status	Serum	NA
R344-Goethert2000	Peromyscus leucopus	Deer Tick Virus	1997-1999	Field Observation	Positive-Only Count	NA	52	NA	Integer	NA	1	NA	NA	Spooner	Wisconsin	United States	NA	NA	M | F	Reproductive Status	Serum	NA
R344-Goethert2000	Peromyscus leucopus	Deer Tick Virus	1994-04/1999-10	Field Observation	Prevalence	RT-PCR	3.2	2.2-5.3	Percentage	NA	0	NA	NA	Prudence Island | Great Island | Nantucket Island | Spooner	Rhode Island | Massachusetts | Wisconsin	United States	NA	NA	M | F	Reproductive Status	Serum	NA
R344-Goethert2000	Peromyscus leucopus	Deer Tick Virus	1994-04/1999-10	Field Observation	Positive-Only Count	NA	598	NA	Integer	NA	0	NA	NA	Prudence Island | Great Island | Nantucket Island | Spooner	Rhode Island | Massachusetts | Wisconsin	United States	NA	NA	M | F	Reproductive Status	Serum	NA
R344-Goethert2000	Microtus pennsylvanicus	Deer Tick Virus	1998-04/1999-10	Field Observation	Prevalence	RT-PCR	0	0-3.7	Percentage	NA	1	NA	NA	Prudence Island	Rhode Island	United States	NA	NA	M | F	Reproductive Status	Serum	NA
R344-Goethert2000	Microtus pennsylvanicus	Deer Tick Virus	1998-04/1999-10	Field Observation	Positive-Only Count	NA	99	NA	Integer	NA	1	NA	NA	Prudence Island	Rhode Island	United States	NA	NA	M | F	Reproductive Status	Serum	NA
R344-Goethert2000	Microtus pennsylvanicus	Deer Tick Virus	1998-04/1999-10	Field Observation	Prevalence	RT-PCR	0	0-5.2	Percentage	NA	1	NA	NA	Great Island	Massachusetts	United States	NA	NA	M | F	Reproductive Status	Serum	NA
R344-Goethert2000	Microtus pennsylvanicus	Deer Tick Virus	1998-04/1999-10	Field Observation	Positive-Only Count	NA	69	NA	Integer	NA	1	NA	NA	Great Island	Massachusetts	United States	NA	NA	M | F	Reproductive Status	Serum	NA
R345-Dietrich1997	Peromyscus leucopus	Sin Nombre virus	1994-08/1994-09	Field Observation	Positive-Negative-Total Count	ELISA	6 | 20 | 26	NA	Integer List	NA	1	NA	NA	LaPorte County	Indiana	United States	NA	NA	NA	NA	Blood	NA
R345-Dietrich1997	Microtus pennsylvanicus	Sin Nombre virus	1994-08/1994-09	Field Observation	Positive-Negative-Total Count	ELISA	0 | 1 | 1	NA	Integer List	NA	1	NA	NA	LaPorte County	Indiana	United States	NA	NA	NA	NA	Blood	NA
R345-Dietrich1997	Peromyscus leucopus	Sin Nombre virus	1994-08/1994-09	Field Observation	Positive-Negative-Total Count	ELISA	0 | 10 | 10	NA	Integer List	NA	1	NA	NA	Whitley County	Indiana	United States	NA	NA	NA	NA	Blood	NA
R345-Dietrich1997	Peromyscus leucopus	Sin Nombre virus	1994-08/1994-09	Field Observation	Positive-Negative-Total Count	ELISA	0 | 22 | 22	NA	Integer List	NA	1	NA	NA	Tippecanoe County	Indiana	United States	NA	NA	NA	NA	Blood	NA
R345-Dietrich1997	Blarina brevicauda	Sin Nombre virus	1994-08/1994-09	Field Observation	Positive-Negative-Total Count	ELISA	0 | 1 | 1	NA	Integer List	NA	1	NA	NA	Tippecanoe County	Indiana	United States	NA	NA	NA	NA	Blood	NA
R345-Dietrich1997	Zapus hudsonius	Sin Nombre virus	1994-08/1994-09	Field Observation	Positive-Negative-Total Count	ELISA	0 | 1 | 1	NA	Integer List	NA	1	NA	NA	Tippecanoe County	Indiana	United States	NA	NA	NA	NA	Blood	NA
R345-Dietrich1997	Peromyscus leucopus	Sin Nombre virus	1994-08/1994-09	Field Observation	Positive-Negative-Total Count	ELISA	0 | 7 | 7	NA	Integer List	NA	1	NA	NA	Brown County	Indiana	United States	NA	NA	NA	NA	Blood	NA
R345-Dietrich1997	Zapus hudsonius	Sin Nombre virus	1994-08/1994-09	Field Observation	Positive-Negative-Total Count	ELISA	0 | 1 | 1	NA	Integer List	NA	1	NA	NA	Brown County	Indiana	United States	NA	NA	NA	NA	Blood	NA
R345-Dietrich1997	Peromyscus leucopus	Sin Nombre virus	1994-08/1994-09	Field Observation	Positive-Negative-Total Count	ELISA	5 | 1 | 6	NA	Integer List	6 antibody positive	0	NA	NA	LaPorte County	Indiana	United States	NA	NA	NA	NA	Blood	NA
R346-Childs1987	Rattus norvegicus	Hantaan virus	1984-06/1986-06	Field Observation	Prevalence	IFA	30.3	NA	Percentage	≥1/32	1	NA	NA	Cherry Hill | Baltimore	Maryland	United States	NA	NA	NA	NA	Blood	NA
R346-Childs1987	Microtus pennsylvanicus	Hantaan virus	1984-06/1986-06	Field Observation	Prevalence	IFA	47.4	NA	Percentage	≥1/32	1	NA	NA	Cherry Hill | Baltimore	Maryland	United States	NA	NA	NA	NA	Blood	NA
R346-Childs1987	Peromyscus leucopus	Hantaan virus	1984-06/1986-06	Field Observation	Prevalence	IFA	0	NA	Percentage	≥1/32	1	NA	NA	Cherry Hill | Baltimore	Maryland	United States	NA	NA	NA	NA	Blood	NA
R346-Childs1987	Mus musculus	Hantaan virus	1984-06/1986-06	Field Observation	Prevalence	IFA	1.4	NA	Percentage	≥1/32	1	NA	NA	Cherry Hill | Baltimore	Maryland	United States	NA	NA	NA	NA	Blood	NA
R346-Childs1987	Microtus pennsylvanicus	Hantaan virus	1984-06/1986-06	Field Observation	Prevalence	IFA	20.8	NA	Percentage	≥1/32	1	NA	NA	Hillen | Baltimore	Maryland	United States	NA	NA	NA	NA	Blood	NA
R346-Childs1987	Peromyscus leucopus	Hantaan virus	1984-06/1986-06	Field Observation	Prevalence	IFA	3	NA	Percentage	≥1/32	1	NA	NA	Hillen | Baltimore	Maryland	United States	NA	NA	NA	NA	Blood	NA
R346-Childs1987	Rattus norvegicus	Hantaan virus	1984-06/1986-06	Field Observation	Prevalence	IFA	43.2	NA	Percentage	≥1/32	1	NA	NA	Winston Govane | Baltimore	Maryland	United States	NA	NA	NA	NA	Blood	NA
R346-Childs1987	Rattus norvegicus	Hantaan virus	1984-06/1986-06	Field Observation	Prevalence	IFA	30.3	NA	Percentage	≥1/32	1	NA	NA	Washington | Baltimore	Maryland	United States	NA	NA	NA	NA	Blood	NA
R346-Childs1987	Rattus norvegicus	Hantaan virus	1984-06/1986-06	Field Observation	Prevalence	IFA	36.7	NA	Percentage	≥1/32	1	NA	NA	Chase | Baltimore	Maryland	United States	NA	NA	NA	NA	Blood	NA
R346-Childs1987	Rattus norvegicus	Hantaan virus	1984-06/1986-06	Field Observation	Prevalence	IFA	33.9	NA	Percentage	≥1/32	0	NA	NA	Baltimore	Maryland	United States	NA	NA	NA	NA	Blood	NA
R346-Childs1987	Microtus pennsylvanicus	Hantaan virus	1984-06/1986-06	Field Observation	Prevalence	IFA	28.3	NA	Percentage	≥1/32	0	NA	NA	Baltimore	Maryland	United States	NA	NA	NA	NA	Blood	NA
R346-Childs1987	Mus musculus	Hantaan virus	1984-06/1986-06	Field Observation	Prevalence	IFA	1.4	NA	Percentage	≥1/32	0	NA	NA	Baltimore	Maryland	United States	NA	NA	NA	NA	Blood	NA
R346-Childs1987	Peromyscus leucopus	Hantaan virus	1984-06/1986-06	Field Observation	Prevalence	IFA	1.2	NA	Percentage	≥1/32	0	NA	NA	Baltimore	Maryland	United States	NA	NA	NA	NA	Blood	NA
R347-Holsomback2009	Peromyscus leucopus	Bayou virus	2002-03/2004-05	Field Observation	Positive-Negative-Total Count	IFA	1 | 8 | 9	NA	Integer List	NA	1	NA	NA	Brazoria County	Texas	United States	NA	NA	NA	NA	Blood | Saliva | urine	NA
R347-Holsomback2009	Sigmodon hispidus	Bayou virus	2002-03/2004-05	Field Observation	Positive-Negative-Total Count	IFA	2 | 55 | 57	NA	Integer List	NA	1	NA	NA	Brazoria County	Texas	United States	NA	NA	NA	NA	Blood | Saliva | urine	NA
R347-Holsomback2009	Baiomys taylori	Bayou virus	2002-03/2004-05	Field Observation	Positive-Negative-Total Count	IFA	1 | 45 | 46	NA	Integer List	NA	1	NA	NA	Brazoria County	Texas	United States	NA	NA	NA	NA	Blood | Saliva | urine	NA
R347-Holsomback2009	Reithrodontomys fulvescens	Bayou virus	2002-03/2004-05	Field Observation	Positive-Negative-Total Count	IFA	1 | 138 | 139	NA	Integer List	NA	1	NA	NA	Brazoria County	Texas	United States	NA	NA	NA	NA	Blood | Saliva | urine	NA
R347-Holsomback2009	Oryzomys palustris	Bayou virus	2002-03-01	Field Observation	Positive-Negative-Total Count	IFA	8 | 32 | 40	NA	Integer List	NA	1	NA	NA	Brazoria County	Texas	United States	NA	NA	NA	NA	Blood | Saliva | urine	NA
R347-Holsomback2009	Oryzomys palustris	Bayou virus	2002-05-01	Field Observation	Positive-Negative-Total Count	IFA	16 | 93 | 109	NA	Integer List	NA	1	NA	NA	Brazoria County	Texas	United States	NA	NA	NA	NA	Blood | Saliva | urine	NA
R347-Holsomback2009	Oryzomys palustris	Bayou virus	2002-08-01	Field Observation	Positive-Negative-Total Count	IFA	2 | 52 | 54	NA	Integer List	NA	1	NA	NA	Brazoria County	Texas	United States	NA	NA	NA	NA	Blood | Saliva | urine	NA
R347-Holsomback2009	Oryzomys palustris	Bayou virus	2002-12-01	Field Observation	Positive-Negative-Total Count	IFA	4 | 95 | 99	NA	Integer List	NA	1	NA	NA	Brazoria County	Texas	United States	NA	NA	NA	NA	Blood | Saliva | urine	NA
R347-Holsomback2009	Oryzomys palustris	Bayou virus	2003-03-01	Field Observation	Positive-Negative-Total Count	IFA	11 | 56 | 67	NA	Integer List	NA	1	NA	NA	Brazoria County	Texas	United States	NA	NA	NA	NA	Blood | Saliva | urine	NA
R347-Holsomback2009	Oryzomys palustris	Bayou virus	2003-05-01	Field Observation	Positive-Negative-Total Count	IFA	17 | 109 | 126	NA	Integer List	NA	1	NA	NA	Brazoria County	Texas	United States	NA	NA	NA	NA	Blood | Saliva | urine	NA
R347-Holsomback2009	Oryzomys palustris	Bayou virus	2003-08-01	Field Observation	Positive-Negative-Total Count	IFA	28 | 85 | 113	NA	Integer List	NA	1	NA	NA	Brazoria County	Texas	United States	NA	NA	NA	NA	Blood | Saliva | urine	NA
R347-Holsomback2009	Oryzomys palustris	Bayou virus	2004-05-01	Field Observation	Positive-Negative-Total Count	IFA	3 | 22 | 25	NA	Integer List	NA	1	NA	NA	Brazoria County	Texas	United States	NA	NA	NA	NA	Blood | Saliva | urine	NA
R373-Mcintyre2005	Peromyscus leucopus	Bayou virus	2002-03-01	Field Observation	Positive-Negative-Total Count	IFA	0 | 5 | 5	NA	Integer List	NA	0	NA	NA	Brazoria County	Texas	United States	NA	NA	NA	NA	Blood | Saliva | Urine	NA
R373-Mcintyre2005	Peromyscus leucopus	Bayou virus	2002-05-01	Field Observation	Positive-Negative-Total Count	IFA	0 | 4 | 4	NA	Integer List	NA	0	NA	NA	Brazoria County	Texas	United States	NA	NA	NA	NA	Blood | Saliva | Urine	NA
R373-Mcintyre2005	Peromyscus leucopus	Bayou virus	2002-08-01	Field Observation	Positive-Negative-Total Count	IFA	0 | 1 | 1	NA	Integer List	NA	0	NA	NA	Brazoria County	Texas	United States	NA	NA	NA	NA	Blood | Saliva | Urine	NA
R373-Mcintyre2005	Peromyscus leucopus	Bayou virus	2002-12-01	Field Observation	Positive-Negative-Total Count	IFA	0 | 2 | 2	NA	Integer List	NA	0	NA	NA	Brazoria County	Texas	United States	NA	NA	NA	NA	Blood | Saliva | Urine	NA
R373-Mcintyre2005	Peromyscus leucopus	Bayou virus	2003-03-01	Field Observation	Positive-Negative-Total Count	IFA	1 | 1 | 2	NA	Integer List	NA	0	NA	NA	Brazoria County	Texas	United States	NA	NA	NA	NA	Blood | Saliva | Urine	NA
R373-Mcintyre2005	Peromyscus leucopus	Bayou virus	2003-05-01	Field Observation	Positive-Negative-Total Count	IFA	0 | 1 | 1	NA	Integer List	NA	0	NA	NA	Brazoria County	Texas	United States	NA	NA	NA	NA	Blood | Saliva | Urine	NA
R373-Mcintyre2005	Peromyscus leucopus	Bayou virus	2004-05-01	Field Observation	Positive-Negative-Total Count	IFA	0 | 1 | 1	NA	Integer List	NA	0	NA	NA	Brazoria County	Texas	United States	NA	NA	NA	NA	Blood | Saliva | Urine	NA
R373-Mcintyre2005	Peromyscus leucopus	Bayou virus	2002-03 | 2002-05 | 2002-08 | 2002-12 | 2003-03 | 2003-05 | 2003-08 | 2004-05	Field Observation	Positive-Negative-Total Count	IFA	1 | 15 | 16	NA	Integer List	NA	0	NA	NA	Brazoria County	Texas	United States	NA	NA	NA	NA	Blood | Saliva | Urine	NA
R373-Mcintyre2005	Oryzomys palustris	Bayou virus	2002-03-01	Field Observation	Positive-Negative-Total Count	IFA	8 | 32 | 40	NA	Integer List	NA	0	NA	NA	Brazoria County	Texas	United States	NA	NA	NA	NA	Blood | Saliva | Urine	NA
R373-Mcintyre2005	Oryzomys palustris	Bayou virus	2002-05-01	Field Observation	Positive-Negative-Total Count	IFA	12 | 28 | 40	NA	Integer List	NA	0	NA	NA	Brazoria County	Texas	United States	NA	NA	NA	NA	Blood | Saliva | Urine	NA
R373-Mcintyre2005	Oryzomys palustris	Bayou virus	2002-08-01	Field Observation	Positive-Negative-Total Count	IFA	2 | 54 | 56	NA	Integer List	NA	0	NA	NA	Brazoria County	Texas	United States	NA	NA	NA	NA	Blood | Saliva | Urine	NA
R373-Mcintyre2005	Oryzomys palustris	Bayou virus	2002-12-01	Field Observation	Positive-Negative-Total Count	IFA	7 | 88 | 95	NA	Integer List	NA	0	NA	NA	Brazoria County	Texas	United States	NA	NA	NA	NA	Blood | Saliva | Urine	NA
R373-Mcintyre2005	Oryzomys palustris	Bayou virus	2003-03-01	Field Observation	Positive-Negative-Total Count	IFA	11 | 53 | 64	NA	Integer List	NA	0	NA	NA	Brazoria County	Texas	United States	NA	NA	NA	NA	Blood | Saliva | Urine	NA
R373-Mcintyre2005	Oryzomys palustris	Bayou virus	2003-05-01	Field Observation	Positive-Negative-Total Count	IFA	17 | 72 | 89	NA	Integer List	NA	0	NA	NA	Brazoria County	Texas	United States	NA	NA	NA	NA	Blood | Saliva | Urine	NA
R373-Mcintyre2005	Oryzomys palustris	Bayou virus	2003-08-01	Field Observation	Positive-Negative-Total Count	IFA	28 | 71 | 99	NA	Integer List	NA	0	NA	NA	Brazoria County	Texas	United States	NA	NA	NA	NA	Blood | Saliva | Urine	NA
R373-Mcintyre2005	Oryzomys palustris	Bayou virus	2004-05-01	Field Observation	Positive-Negative-Total Count	IFA	3 | 22 | 25	NA	Integer List	NA	0	NA	NA	Brazoria County	Texas	United States	NA	NA	NA	NA	Blood | Saliva | Urine	NA
R373-Mcintyre2005	Oryzomys palustris	Bayou virus	2002-03 | 2002-05 | 2002-08 | 2002-12 | 2003-03 | 2003-05 | 2003-08 | 2004-05	Field Observation	Positive-Negative-Total Count	IFA	88 | 461 | 549	NA	Integer List	NA	0	NA	NA	Brazoria County	Texas	United States	NA	NA	NA	NA	Blood | Saliva | Urine	NA
R373-Mcintyre2005	Sigmodon hispidus	Bayou virus	2002-03-01	Field Observation	Positive-Negative-Total Count	IFA	2 | 19 | 21	NA	Integer List	NA	0	NA	NA	Brazoria County	Texas	United States	NA	NA	NA	NA	Blood | Saliva | Urine	NA
R373-Mcintyre2005	Sigmodon hispidus	Bayou virus	2002-05-01	Field Observation	Positive-Negative-Total Count	IFA	0 | 13 | 13	NA	Integer List	NA	0	NA	NA	Brazoria County	Texas	United States	NA	NA	NA	NA	Blood | Saliva | Urine	NA
R373-Mcintyre2005	Sigmodon hispidus	Bayou virus	2002-08-01	Field Observation	Positive-Negative-Total Count	IFA	0 | 15 | 15	NA	Integer List	NA	0	NA	NA	Brazoria County	Texas	United States	NA	NA	NA	NA	Blood | Saliva | Urine	NA
R373-Mcintyre2005	Sigmodon hispidus	Bayou virus	2002-12-01	Field Observation	Positive-Negative-Total Count	IFA	0 | 50 | 50	NA	Integer List	NA	0	NA	NA	Brazoria County	Texas	United States	NA	NA	NA	NA	Blood | Saliva | Urine	NA
R373-Mcintyre2005	Sigmodon hispidus	Bayou virus	2003-03-01	Field Observation	Positive-Negative-Total Count	IFA	0 | 39 | 39	NA	Integer List	NA	0	NA	NA	Brazoria County	Texas	United States	NA	NA	NA	NA	Blood | Saliva | Urine	NA
R373-Mcintyre2005	Sigmodon hispidus	Bayou virus	2003-05-01	Field Observation	Positive-Negative-Total Count	IFA	0 | 15 | 15	NA	Integer List	NA	0	NA	NA	Brazoria County	Texas	United States	NA	NA	NA	NA	Blood | Saliva | Urine	NA
R373-Mcintyre2005	Sigmodon hispidus	Bayou virus	2003-08-01	Field Observation	Positive-Negative-Total Count	IFA	0 | 12 | 12	NA	Integer List	NA	0	NA	NA	Brazoria County	Texas	United States	NA	NA	NA	NA	Blood | Saliva | Urine	NA
R373-Mcintyre2005	Sigmodon hispidus	Bayou virus	2004-05-01	Field Observation	Positive-Negative-Total Count	IFA	0 | 11 | 11	NA	Integer List	NA	0	NA	NA	Brazoria County	Texas	United States	NA	NA	NA	NA	Blood | Saliva | Urine	NA
R373-Mcintyre2005	Sigmodon hispidus	Bayou virus	2002-03 | 2002-05 | 2002-08 | 2002-12 | 2003-03 | 2003-05 | 2003-08 | 2004-05	Field Observation	Positive-Negative-Total Count	IFA	2 | 174 | 176	NA	Integer List	NA	0	NA	NA	Brazoria County	Texas	United States	NA	NA	NA	NA	Blood | Saliva | Urine	NA
R373-Mcintyre2005	Reithrodontomys fulvescens	Bayou virus	2002-03-01	Field Observation	Positive-Negative-Total Count	IFA	0 | 42 | 42	NA	Integer List	NA	0	NA	NA	Brazoria County	Texas	United States	NA	NA	NA	NA	Blood | Saliva | Urine	NA
R373-Mcintyre2005	Reithrodontomys fulvescens	Bayou virus	2002-05-01	Field Observation	Positive-Negative-Total Count	IFA	0 | 14 | 14	NA	Integer List	NA	0	NA	NA	Brazoria County	Texas	United States	NA	NA	NA	NA	Blood | Saliva | Urine	NA
R373-Mcintyre2005	Reithrodontomys fulvescens	Bayou virus	2002-08-01	Field Observation	Positive-Negative-Total Count	IFA	0 | 7 | 7	NA	Integer List	NA	0	NA	NA	Brazoria County	Texas	United States	NA	NA	NA	NA	Blood | Saliva | Urine	NA
R373-Mcintyre2005	Reithrodontomys fulvescens	Bayou virus	2002-12-01	Field Observation	Positive-Negative-Total Count	IFA	0 | 136 | 136	NA	Integer List	NA	0	NA	NA	Brazoria County	Texas	United States	NA	NA	NA	NA	Blood | Saliva | Urine	NA
R373-Mcintyre2005	Reithrodontomys fulvescens	Bayou virus	2003-03-01	Field Observation	Positive-Negative-Total Count	IFA	0 | 116 | 116	NA	Integer List	NA	0	NA	NA	Brazoria County	Texas	United States	NA	NA	NA	NA	Blood | Saliva | Urine	NA
R373-Mcintyre2005	Reithrodontomys fulvescens	Bayou virus	2003-05-01	Field Observation	Positive-Negative-Total Count	IFA	0 | 34 | 34	NA	Integer List	NA	0	NA	NA	Brazoria County	Texas	United States	NA	NA	NA	NA	Blood | Saliva | Urine	NA
R373-Mcintyre2005	Reithrodontomys fulvescens	Bayou virus	2003-08-01	Field Observation	Positive-Negative-Total Count	IFA	1 | 15 | 16	NA	Integer List	NA	0	NA	NA	Brazoria County	Texas	United States	NA	NA	NA	NA	Blood | Saliva | Urine	NA
R373-Mcintyre2005	Reithrodontomys fulvescens	Bayou virus	2004-05-01	Field Observation	Positive-Negative-Total Count	IFA	0 | 4 | 4	NA	Integer List	NA	0	NA	NA	Brazoria County	Texas	United States	NA	NA	NA	NA	Blood | Saliva | Urine	NA
R373-Mcintyre2005	Reithrodontomys fulvescens	Bayou virus	2002-03 | 2002-05 | 2002-08 | 2002-12 | 2003-03 | 2003-05 | 2003-08 | 2004-05	Field Observation	Positive-Negative-Total Count	IFA	1 | 368 | 369	NA	Integer List	NA	0	NA	NA	Brazoria County	Texas	United States	NA	NA	NA	NA	Blood | Saliva | Urine	NA
R373-Mcintyre2005	Baiomys taylori	Bayou virus	2002-03-01	Field Observation	Positive-Negative-Total Count	IFA	0 | 8 | 8	NA	Integer List	NA	0	NA	NA	Brazoria County	Texas	United States	NA	NA	NA	NA	Blood | Saliva | Urine	NA
R373-Mcintyre2005	Baiomys taylori	Bayou virus	2002-05-01	Field Observation	Positive-Negative-Total Count	IFA	0 | 8 | 8	NA	Integer List	NA	0	NA	NA	Brazoria County	Texas	United States	NA	NA	NA	NA	Blood | Saliva | Urine	NA
R373-Mcintyre2005	Baiomys taylori	Bayou virus	2002-08-01	Field Observation	Positive-Negative-Total Count	IFA	0 | 16 | 16	NA	Integer List	NA	0	NA	NA	Brazoria County	Texas	United States	NA	NA	NA	NA	Blood | Saliva | Urine	NA
R373-Mcintyre2005	Baiomys taylori	Bayou virus	2002-12-01	Field Observation	Positive-Negative-Total Count	IFA	0 | 113 | 113	NA	Integer List	NA	0	NA	NA	Brazoria County	Texas	United States	NA	NA	NA	NA	Blood | Saliva | Urine	NA
R373-Mcintyre2005	Baiomys taylori	Bayou virus	2003-03-01	Field Observation	Positive-Negative-Total Count	IFA	1 | 13 | 14	NA	Integer List	NA	0	NA	NA	Brazoria County	Texas	United States	NA	NA	NA	NA	Blood | Saliva | Urine	NA
R373-Mcintyre2005	Baiomys taylori	Bayou virus	2003-05-01	Field Observation	Positive-Negative-Total Count	IFA	0 | 2 | 2	NA	Integer List	NA	0	NA	NA	Brazoria County	Texas	United States	NA	NA	NA	NA	Blood | Saliva | Urine	NA
R373-Mcintyre2005	Baiomys taylori	Bayou virus	2004-05-01	Field Observation	Positive-Negative-Total Count	IFA	0 | 6 | 6	NA	Integer List	NA	0	NA	NA	Brazoria County	Texas	United States	NA	NA	NA	NA	Blood | Saliva | Urine	NA
R373-Mcintyre2005	Baiomys taylori	Bayou virus	2002-03 | 2002-05 | 2002-08 | 2002-12 | 2003-03 | 2003-05 | 2003-08 | 2004-05	Field Observation	Positive-Negative-Total Count	IFA	1 | 166 | 167	NA	Integer List	NA	0	NA	NA	Brazoria County	Texas	United States	NA	NA	NA	NA	Blood | Saliva | Urine	NA
R373-Mcintyre2005	Peromyscus leucopus	Bayou virus	2002-03-01	Field Observation	Positive-Negative-Total Count	RT-PCr	0 | 5 | 5	NA	Integer List	NA	1	NA	NA	Brazoria County	Texas	United States	NA	NA	NA	NA	Blood | Saliva | Urine	NA
R373-Mcintyre2005	Peromyscus leucopus	Bayou virus	2002-05-01	Field Observation	Positive-Negative-Total Count	RT-PCr	0 | 4 | 4	NA	Integer List	NA	1	NA	NA	Brazoria County	Texas	United States	NA	NA	NA	NA	Blood | Saliva | Urine	NA
R373-Mcintyre2005	Peromyscus leucopus	Bayou virus	2002-08-01	Field Observation	Positive-Negative-Total Count	RT-PCr	0 | 1 | 1	NA	Integer List	NA	1	NA	NA	Brazoria County	Texas	United States	NA	NA	NA	NA	Blood | Saliva | Urine	NA
R373-Mcintyre2005	Peromyscus leucopus	Bayou virus	2002-12-01	Field Observation	Positive-Negative-Total Count	RT-PCr	0 | 2 | 2	NA	Integer List	NA	1	NA	NA	Brazoria County	Texas	United States	NA	NA	NA	NA	Blood | Saliva | Urine	NA
R373-Mcintyre2005	Peromyscus leucopus	Bayou virus	2003-03-01	Field Observation	Positive-Negative-Total Count	RT-PCr	0 | 1 | 2	NA	Integer List	NA	1	NA	NA	Brazoria County	Texas	United States	NA	NA	NA	NA	Blood | Saliva | Urine	NA
R373-Mcintyre2005	Peromyscus leucopus	Bayou virus	2003-05-01	Field Observation	Positive-Negative-Total Count	RT-PCr	0 | 1 | 1	NA	Integer List	NA	1	NA	NA	Brazoria County	Texas	United States	NA	NA	NA	NA	Blood | Saliva | Urine	NA
R373-Mcintyre2005	Peromyscus leucopus	Bayou virus	2004-05-01	Field Observation	Positive-Negative-Total Count	RT-PCr	0 | 1 | 1	NA	Integer List	NA	1	NA	NA	Brazoria County	Texas	United States	NA	NA	NA	NA	Blood | Saliva | Urine	NA
R373-Mcintyre2005	Peromyscus leucopus	Bayou virus	2002-03 | 2002-05 | 2002-08 | 2002-12 | 2003-03 | 2003-05 | 2004-05	Field Observation	Positive-Negative-Total Count	RT-PCr	0 | 15 | 16	NA	Integer List	NA	0	NA	NA	Brazoria County	Texas	United States	NA	NA	NA	NA	Blood | Saliva | Urine	NA
R373-Mcintyre2005	Oryzomys palustris	Bayou virus	2002-03-01	Field Observation	Positive-Negative-Total Count	RT-PCr	7 | 33 | 40	NA	Integer List	NA	1	NA	NA	Brazoria County	Texas	United States	NA	NA	NA	NA	Blood | Saliva | Urine	NA
R373-Mcintyre2005	Oryzomys palustris	Bayou virus	2002-05-01	Field Observation	Positive-Negative-Total Count	RT-PCr	12 | 28 | 40	NA	Integer List	NA	1	NA	NA	Brazoria County	Texas	United States	NA	NA	NA	NA	Blood | Saliva | Urine	NA
R373-Mcintyre2005	Oryzomys palustris	Bayou virus	2002-08-01	Field Observation	Positive-Negative-Total Count	RT-PCr	2 | 54 | 56	NA	Integer List	NA	1	NA	NA	Brazoria County	Texas	United States	NA	NA	NA	NA	Blood | Saliva | Urine	NA
R373-Mcintyre2005	Oryzomys palustris	Bayou virus	2002-12-01	Field Observation	Positive-Negative-Total Count	RT-PCr	7 | 88 | 95	NA	Integer List	NA	1	NA	NA	Brazoria County	Texas	United States	NA	NA	NA	NA	Blood | Saliva | Urine	NA
R373-Mcintyre2005	Oryzomys palustris	Bayou virus	2003-03-01	Field Observation	Positive-Negative-Total Count	RT-PCr	6 | 58 | 64	NA	Integer List	NA	1	NA	NA	Brazoria County	Texas	United States	NA	NA	NA	NA	Blood | Saliva | Urine	NA
R373-Mcintyre2005	Oryzomys palustris	Bayou virus	2003-05-01	Field Observation	Positive-Negative-Total Count	RT-PCr	10 | 79 | 89	NA	Integer List	NA	1	NA	NA	Brazoria County	Texas	United States	NA	NA	NA	NA	Blood | Saliva | Urine	NA
R373-Mcintyre2005	Oryzomys palustris	Bayou virus	2003-08-01	Field Observation	Positive-Negative-Total Count	RT-PCr	20 | 79 | 99	NA	Integer List	NA	1	NA	NA	Brazoria County	Texas	United States	NA	NA	NA	NA	Blood | Saliva | Urine	NA
R373-Mcintyre2005	Oryzomys palustris	Bayou virus	2004-05-01	Field Observation	Positive-Negative-Total Count	RT-PCr	3 | 22 | 25	NA	Integer List	NA	1	NA	NA	Brazoria County	Texas	United States	NA	NA	NA	NA	Blood | Saliva | Urine	NA
R373-Mcintyre2005	Oryzomys palustris	Bayou virus	2002-03 | 2002-05 | 2002-08 | 2002-12 | 2003-03 | 2003-05 | 2003-08 | 2004-05	Field Observation	Positive-Negative-Total Count	RT-PCr	67 | 482 | 549	NA	Integer List	NA	1	NA	NA	Brazoria County	Texas	United States	NA	NA	NA	NA	Blood | Saliva | Urine	NA
R373-Mcintyre2005	Sigmodon hispidus	Bayou virus	2002-03-01	Field Observation	Positive-Negative-Total Count	RT-PCr	0 | 21 | 21	NA	Integer List	NA	1	NA	NA	Brazoria County	Texas	United States	NA	NA	NA	NA	Blood | Saliva | Urine	NA
R373-Mcintyre2005	Sigmodon hispidus	Bayou virus	2002-05-01	Field Observation	Positive-Negative-Total Count	RT-PCr	0 | 13 | 13	NA	Integer List	NA	1	NA	NA	Brazoria County	Texas	United States	NA	NA	NA	NA	Blood | Saliva | Urine	NA
R373-Mcintyre2005	Sigmodon hispidus	Bayou virus	2002-08-01	Field Observation	Positive-Negative-Total Count	RT-PCr	0 | 15 | 15	NA	Integer List	NA	1	NA	NA	Brazoria County	Texas	United States	NA	NA	NA	NA	Blood | Saliva | Urine	NA
R373-Mcintyre2005	Sigmodon hispidus	Bayou virus	2002-12-01	Field Observation	Positive-Negative-Total Count	RT-PCr	0 | 50 | 50	NA	Integer List	NA	1	NA	NA	Brazoria County	Texas	United States	NA	NA	NA	NA	Blood | Saliva | Urine	NA
R373-Mcintyre2005	Sigmodon hispidus	Bayou virus	2003-03-01	Field Observation	Positive-Negative-Total Count	RT-PCr	0 | 39 | 39	NA	Integer List	NA	1	NA	NA	Brazoria County	Texas	United States	NA	NA	NA	NA	Blood | Saliva | Urine	NA
R373-Mcintyre2005	Sigmodon hispidus	Bayou virus	2003-05-01	Field Observation	Positive-Negative-Total Count	RT-PCr	0 | 15 | 15	NA	Integer List	NA	1	NA	NA	Brazoria County	Texas	United States	NA	NA	NA	NA	Blood | Saliva | Urine	NA
R373-Mcintyre2005	Sigmodon hispidus	Bayou virus	2003-08-01	Field Observation	Positive-Negative-Total Count	RT-PCr	0 | 12 | 12	NA	Integer List	NA	1	NA	NA	Brazoria County	Texas	United States	NA	NA	NA	NA	Blood | Saliva | Urine	NA
R373-Mcintyre2005	Sigmodon hispidus	Bayou virus	2004-05-01	Field Observation	Positive-Negative-Total Count	RT-PCr	0 | 11 | 11	NA	Integer List	NA	1	NA	NA	Brazoria County	Texas	United States	NA	NA	NA	NA	Blood | Saliva | Urine	NA
R373-Mcintyre2005	Sigmodon hispidus	Bayou virus	2002-03 | 2002-05 | 2002-08 | 2002-12 | 2003-03 | 2003-05 | 2003-08 | 2004-05	Field Observation	Positive-Negative-Total Count	RT-PCr	0 | 176 | 176	NA	Integer List	NA	1	NA	NA	Brazoria County	Texas	United States	NA	NA	NA	NA	Blood | Saliva | Urine	NA
R373-Mcintyre2005	Reithrodontomys fulvescens	Bayou virus	2002-03-01	Field Observation	Positive-Negative-Total Count	RT-PCr	0 | 42 | 42	NA	Integer List	NA	1	NA	NA	Brazoria County	Texas	United States	NA	NA	NA	NA	Blood | Saliva | Urine	NA
R373-Mcintyre2005	Reithrodontomys fulvescens	Bayou virus	2002-05-01	Field Observation	Positive-Negative-Total Count	RT-PCr	0 | 14 | 14	NA	Integer List	NA	1	NA	NA	Brazoria County	Texas	United States	NA	NA	NA	NA	Blood | Saliva | Urine	NA
R373-Mcintyre2005	Reithrodontomys fulvescens	Bayou virus	2002-08-01	Field Observation	Positive-Negative-Total Count	RT-PCr	0 | 7 | 7	NA	Integer List	NA	1	NA	NA	Brazoria County	Texas	United States	NA	NA	NA	NA	Blood | Saliva | Urine	NA
R373-Mcintyre2005	Reithrodontomys fulvescens	Bayou virus	2002-12-01	Field Observation	Positive-Negative-Total Count	RT-PCr	0 | 136 | 136	NA	Integer List	NA	1	NA	NA	Brazoria County	Texas	United States	NA	NA	NA	NA	Blood | Saliva | Urine	NA
R373-Mcintyre2005	Reithrodontomys fulvescens	Bayou virus	2003-03-01	Field Observation	Positive-Negative-Total Count	RT-PCr	0 | 116 | 116	NA	Integer List	NA	1	NA	NA	Brazoria County	Texas	United States	NA	NA	NA	NA	Blood | Saliva | Urine	NA
R373-Mcintyre2005	Reithrodontomys fulvescens	Bayou virus	2003-05-01	Field Observation	Positive-Negative-Total Count	RT-PCr	0 | 34 | 34	NA	Integer List	NA	1	NA	NA	Brazoria County	Texas	United States	NA	NA	NA	NA	Blood | Saliva | Urine	NA
R373-Mcintyre2005	Reithrodontomys fulvescens	Bayou virus	2003-08-01	Field Observation	Positive-Negative-Total Count	RT-PCr	0 | 16 | 16	NA	Integer List	NA	1	NA	NA	Brazoria County	Texas	United States	NA	NA	NA	NA	Blood | Saliva | Urine	NA
R373-Mcintyre2005	Reithrodontomys fulvescens	Bayou virus	2004-05-01	Field Observation	Positive-Negative-Total Count	RT-PCr	0 | 4 | 4	NA	Integer List	NA	1	NA	NA	Brazoria County	Texas	United States	NA	NA	NA	NA	Blood | Saliva | Urine	NA
R373-Mcintyre2005	Reithrodontomys fulvescens	Bayou virus	2002-03 | 2002-05 | 2002-08 | 2002-12 | 2003-03 | 2003-05 | 2003-08 | 2004-05	Field Observation	Positive-Negative-Total Count	RT-PCr	0 | 369 | 369	NA	Integer List	NA	1	NA	NA	Brazoria County	Texas	United States	NA	NA	NA	NA	Blood | Saliva | Urine	NA
R373-Mcintyre2005	Baiomys taylori	Bayou virus	2002-03-01	Field Observation	Positive-Negative-Total Count	RT-PCr	0 | 8 | 8	NA	Integer List	NA	1	NA	NA	Brazoria County	Texas	United States	NA	NA	NA	NA	Blood | Saliva | Urine	NA
R373-Mcintyre2005	Baiomys taylori	Bayou virus	2002-05-01	Field Observation	Positive-Negative-Total Count	RT-PCr	0 | 8 | 8	NA	Integer List	NA	1	NA	NA	Brazoria County	Texas	United States	NA	NA	NA	NA	Blood | Saliva | Urine	NA
R373-Mcintyre2005	Baiomys taylori	Bayou virus	2002-08-01	Field Observation	Positive-Negative-Total Count	RT-PCr	0 | 16 | 16	NA	Integer List	NA	1	NA	NA	Brazoria County	Texas	United States	NA	NA	NA	NA	Blood | Saliva | Urine	NA
R373-Mcintyre2005	Baiomys taylori	Bayou virus	2002-12-01	Field Observation	Positive-Negative-Total Count	RT-PCr	0 | 113 | 113	NA	Integer List	NA	1	NA	NA	Brazoria County	Texas	United States	NA	NA	NA	NA	Blood | Saliva | Urine	NA
R373-Mcintyre2005	Baiomys taylori	Bayou virus	2003-03-01	Field Observation	Positive-Negative-Total Count	RT-PCr	0 | 14 | 14	NA	Integer List	NA	1	NA	NA	Brazoria County	Texas	United States	NA	NA	NA	NA	Blood | Saliva | Urine	NA
R373-Mcintyre2005	Baiomys taylori	Bayou virus	2003-05-01	Field Observation	Positive-Negative-Total Count	RT-PCr	0 | 2 | 2	NA	Integer List	NA	1	NA	NA	Brazoria County	Texas	United States	NA	NA	NA	NA	Blood | Saliva | Urine	NA
R373-Mcintyre2005	Baiomys taylori	Bayou virus	2004-05-01	Field Observation	Positive-Negative-Total Count	RT-PCr	0 | 6 | 6	NA	Integer List	NA	1	NA	NA	Brazoria County	Texas	United States	NA	NA	NA	NA	Blood | Saliva | Urine	NA
R373-Mcintyre2005	Baiomys taylori	Bayou virus	2002-03 | 2002-05 | 2002-08 | 2002-12 | 2003-03 | 2003-05 | 2003-08 | 2004-05	Field Observation	Positive-Negative-Total Count	RT-PCr	0 | 167 | 167	NA	Integer List	NA	1	NA	NA	Brazoria County	Texas	United States	NA	NA	NA	NA	Blood | Saliva | Urine	NA
R384-Yanagihara1987	Clethrionomys rutilus	Prospect Hill Virus	1981-07	Field Observation	Positive-Only Count	NA	44	NA	Integer	NA	1	NA	NA	Talkeetna | Ninilichik	Alaska	United States	NA	NA	NA	NA	Serum	NA
R384-Yanagihara1987	Microtus oeconomus	Prospect Hill Virus	1981-07	Field Observation	Positive-Only Count	NA	7	NA	Integer	NA	1	NA	NA	Talkeetna | Ninilichik	Alaska	United States	NA	NA	NA	NA	Serum	NA
R384-Yanagihara1987	Microtus pennsylvanicus	Prospect Hill Virus	1981-07	Field Observation	Positive-Only Count	NA	5	NA	Integer	NA	1	NA	NA	Talkeetna | Ninilichik	Alaska	United States	NA	NA	NA	NA	Serum	NA
R384-Yanagihara1987	Peromyscus boylii	Prospect Hill Virus	1985-03	Field Observation	Positive-Only Count	NA	10	NA	Integer	NA	1	Snow Canyon State Park	NA	Washington Couny	Utah	United States	NA	NA	NA	NA	Serum	NA
R384-Yanagihara1987	Peromyscus crinitus	Prospect Hill Virus	1985-03	Field Observation	Positive-Only Count	NA	52	NA	Integer	NA	1	Snow Canyon State Park	NA	Washington Couny	Utah	United States	NA	NA	NA	NA	Serum	NA
R384-Yanagihara1987	Peromyscus eremicus	Prospect Hill Virus	1985-03	Field Observation	Positive-Only Count	NA	9	NA	Integer	NA	1	Snow Canyon State Park	NA	Washington Couny	Utah	United States	NA	NA	NA	NA	Serum	NA
R384-Yanagihara1987	Neotoma lepida	Prospect Hill Virus	1985-03	Field Observation	Positive-Only Count	NA	25	NA	Integer	NA	1	Snow Canyon State Park	NA	Washington Couny	Utah	United States	NA	NA	NA	NA	Serum	NA
R384-Yanagihara1987	Onychomys torridus	Prospect Hill Virus	1985-03	Field Observation	Positive-Only Count	NA	7	NA	Integer	NA	1	Snow Canyon State Park	NA	Washington Couny	Utah	United States	NA	NA	NA	NA	Serum	NA
R384-Yanagihara1987	Dipodomys merriami	Prospect Hill Virus	1985-03	Field Observation	Positive-Only Count	NA	35	NA	Integer	NA	1	Snow Canyon State Park	NA	Washington Couny	Utah	United States	NA	NA	NA	NA	Serum	NA
R384-Yanagihara1987	Clethrionomys gapperi	Prospect Hill Virus	1985-07	Field Observation	Positive-Only Count	NA	51	NA	Integer	NA	1	Snow Canyon State Park	NA	Washington Couny	Utah	United States	NA	NA	NA	NA	Serum	NA
R384-Yanagihara1987	Microtus chorotorrhinus	Prospect Hill Virus	1985-07	Field Observation	Positive-Only Count	NA	3	NA	Integer	NA	1	Monongahela National Forest,	NA	Pocahontas County	West Virgina	United States	NA	NA	NA	NA	Serum	NA
R384-Yanagihara1987	Microtus pennsylvanicus	Prospect Hill Virus	1982-06/1985-06	Field Observation	Positive-Only Count	NA	275	NA	Integer	NA	1	NA	NA	Frederick	Maryland	United States	NA	NA	NA	NA	Serum	NA
R384-Yanagihara1987	Pitymys pinetorum	Prospect Hill Virus	1982-06/1985-07	Field Observation	Positive-Only Count	NA	2	NA	Integer	NA	1	NA	NA	Frederick	Maryland	United States	NA	NA	NA	NA	Serum	NA
R384-Yanagihara1987	Peromyscus leucopus	Prospect Hill Virus	1982-06/1985-08	Field Observation	Positive-Only Count	NA	215	NA	Integer	NA	1	NA	NA	Frederick	Maryland	United States	NA	NA	NA	NA	Serum	NA
R384-Yanagihara1987	Microtus californicus	Prospect Hill Virus	1975-06/1975-12	Field Observation	Positive-Only Count	NA	155	NA	Integer	NA	1	Russel Reservation	NA	Contra Costa County	California	United States	NA	NA	NA	NA	Serum	NA
R384-Yanagihara1987	Microtus pennsylvanicus	Prospect Hill Virus	1981-07	Field Observation	Positive-Negative-Total Count	IFA	74 | 203 | 277	NA	Integer List	NA	1	NA	NA	Talkeetna | Ninilichik	Alaska	United States	NA	NA	NA	NA	Serum	NA
R384-Yanagihara1987	Microtus californicus	Prospect Hill Virus	1975-06/1975-12	Field Observation	Positive-Negative-Total Count	IFA	39 | 146 | 185	NA	Integer List	NA	1	Russel Reservation	NA	Contra Costa County	California	United States	NA	NA	NA	NA	Serum	NA
R384-Yanagihara1987	Clethrionomys gapperi	Prospect Hill Virus	1985-07	Field Observation	Positive-Negative-Total Count	IFA	5 | 46 | 51	NA	Integer List	NA	1	Monongahela National Forest,	NA	Pocahontas County	West Virgina	United States	NA	NA	NA	NA	Serum	NA
R384-Yanagihara1987	Peromyscus maniculatus	Prospect Hill Virus	NA	Field Observation	Positive-Negative-Total Count	IFA	4 | 18 | 22	NA	Integer List	NA	1	NA	NA	Mono | Plumas | Clay	California | Minnesota	United States	NA	NA	NA	NA	Serum	NA
R384-Yanagihara1987	Peroymyscus truei	Prospect Hill Virus	NA	Field Observation	Positive-Negative-Total Count	IFA	1 | 10 | 11	NA	Integer List	NA	1	NA	NA	Alameda	California	United States	NA	NA	NA	NA	Serum	NA
R384-Yanagihara1987	Microtus pennsylvanicus	Prospect Hill Virus	NA	Field Observation	Positive-Negative-Total Count	IFA	0 | 9 | 9	NA	Integer List	NA	1	NA	NA	NA	Virginia	United States	NA	NA	NA	NA	Serum	NA
R384-Yanagihara1987	Microtus pennsylvanicus	Prospect Hill Virus	NA	Field Observation	Positive-Negative-Total Count	IFA	0 | 8 | 8	NA	Integer List	NA	1	NA	NA	NA	Pennsylvania	United States	NA	NA	NA	NA	Serum	NA
R384-Yanagihara1987	Microtus pennsylvanicus	Prospect Hill Virus	NA	Field Observation	Positive-Negative-Total Count	IFA	0 | 15 | 15	NA	Integer List	NA	1	NA	NA	NA	Alaska	United States	NA	NA	NA	NA	Serum	NA
R384-Yanagihara1987	Peromyscus maniculatus	Prospect Hill Virus	NA	Field Observation	Positive-Negative-Total Count	IFA	0 | 14 | 14	NA	Integer List	NA	1	NA	NA	NA	California	United States	NA	NA	NA	NA	Serum	NA
R384-Yanagihara1987	Peromyscus maniculatus	Prospect Hill Virus	NA	Field Observation	Positive-Negative-Total Count	IFA	0 | 14 | 14	NA	Integer List	NA	1	NA	NA	NA	Kansas	United States	NA	NA	NA	NA	Serum	NA
R384-Yanagihara1987	Peromyscus truei	Prospect Hill Virus	NA	Field Observation	Positive-Negative-Total Count	IFA	0 | 7 | 7	NA	Integer List	NA	1	NA	NA	NA	California	United States	NA	NA	NA	NA	Serum	NA
R384-Yanagihara1987	Microtus breweri	Prospect Hill Virus	NA	Field Observation	Positive-Negative-Total Count	IFA	0 | 12 | 12	NA	Integer List	NA	1	NA	NA	NA	Alaska | California | Kansas | Massachusetts | Minnesota | Nevada | Oregon | Pennsylvania | Texas | Virginia	United States	NA	NA	NA	NA	Serum	NA
R384-Yanagihara1987	Microtus chotorrhinus	Prospect Hill Virus	NA	Field Observation	Positive-Negative-Total Count	IFA	0 | 3 | 3	NA	Integer List	NA	1	NA	NA	NA	Alaska | California | Kansas | Massachusetts | Minnesota | Nevada | Oregon | Pennsylvania | Texas | Virginia	United States	NA	NA	NA	NA	Serum	NA
R384-Yanagihara1987	Microtus montanus	Prospect Hill Virus	NA	Field Observation	Positive-Negative-Total Count	IFA	0 | 2 | 2	NA	Integer List	NA	1	NA	NA	NA	Alaska | California | Kansas | Massachusetts | Minnesota | Nevada | Oregon | Pennsylvania | Texas | Virginia	United States	NA	NA	NA	NA	Serum	NA
R384-Yanagihara1987	Microtus ochrohaster	Prospect Hill Virus	NA	Field Observation	Positive-Negative-Total Count	IFA	0 | 8 | 8	NA	Integer List	NA	1	NA	NA	NA	Alaska | California | Kansas | Massachusetts | Minnesota | Nevada | Oregon | Pennsylvania | Texas | Virginia	United States	NA	NA	NA	NA	Serum	NA
R384-Yanagihara1987	Microtus oeconomus	Prospect Hill Virus	NA	Field Observation	Positive-Negative-Total Count	IFA	0 | 21 | 21	NA	Integer List	NA	1	NA	NA	NA	Alaska | California | Kansas | Massachusetts | Minnesota | Nevada | Oregon | Pennsylvania | Texas | Virginia	United States	NA	NA	NA	NA	Serum	NA
R384-Yanagihara1987	Microtus oregoni	Prospect Hill Virus	NA	Field Observation	Positive-Negative-Total Count	IFA	0 | 2 | 2	NA	Integer List	NA	1	NA	NA	NA	Alaska | California | Kansas | Massachusetts | Minnesota | Nevada | Oregon | Pennsylvania | Texas | Virginia	United States	NA	NA	NA	NA	Serum	NA
R384-Yanagihara1987	Clethrionomys rutilus	Prospect Hill Virus	NA	Field Observation	Positive-Negative-Total Count	IFA	0 | 53 | 53	NA	Integer List	NA	1	NA	NA	NA	Alaska | California | Kansas | Massachusetts | Minnesota | Nevada | Oregon | Pennsylvania | Texas | Virginia	United States	NA	NA	NA	NA	Serum	NA
R384-Yanagihara1987	Pitymys pinetorum	Prospect Hill Virus	NA	Field Observation	Positive-Negative-Total Count	IFA	0 | 2 | 2	NA	Integer List	NA	1	NA	NA	NA	Alaska | California | Kansas | Massachusetts | Minnesota | Nevada | Oregon | Pennsylvania | Texas | Virginia	United States	NA	NA	NA	NA	Serum	NA
R384-Yanagihara1987	Peromyscus boylii	Prospect Hill Virus	NA	Field Observation	Positive-Negative-Total Count	IFA	0 | 13 | 13	NA	Integer List	NA	1	NA	NA	NA	Alaska | California | Kansas | Massachusetts | Minnesota | Nevada | Oregon | Pennsylvania | Texas | Virginia	United States	NA	NA	NA	NA	Serum	NA
R384-Yanagihara1987	Peromyscus crinitus	Prospect Hill Virus	NA	Field Observation	Positive-Negative-Total Count	IFA	0 | 59 | 59	NA	Integer List	NA	1	NA	NA	NA	Alaska | California | Kansas | Massachusetts | Minnesota | Nevada | Oregon | Pennsylvania | Texas | Virginia	United States	NA	NA	NA	NA	Serum	NA
R384-Yanagihara1987	Peromyscus eremicus	Prospect Hill Virus	NA	Field Observation	Positive-Negative-Total Count	IFA	0 | 31 | 31	NA	Integer List	NA	1	NA	NA	NA	Alaska | California | Kansas | Massachusetts | Minnesota | Nevada | Oregon | Pennsylvania | Texas | Virginia	United States	NA	NA	NA	NA	Serum	NA
R384-Yanagihara1987	Peromyscus leucopus	Prospect Hill Virus	NA	Field Observation	Positive-Negative-Total Count	IFA	0 | 226 | 226	NA	Integer List	NA	1	NA	NA	NA	Alaska | California | Kansas | Massachusetts | Minnesota | Nevada | Oregon | Pennsylvania | Texas | Virginia	United States	NA	NA	NA	NA	Serum	NA
R384-Yanagihara1987	Neotoma floridana	Prospect Hill Virus	NA	Field Observation	Positive-Negative-Total Count	IFA	0 | 6 | 6	NA	Integer List	NA	1	NA	NA	NA	Alaska | California | Kansas | Massachusetts | Minnesota | Nevada | Oregon | Pennsylvania | Texas | Virginia	United States	NA	NA	NA	NA	Serum	NA
R384-Yanagihara1987	Neotoma lepida	Prospect Hill Virus	NA	Field Observation	Positive-Negative-Total Count	IFA	0 | 25 | 25	NA	Integer List	NA	1	NA	NA	NA	Alaska | California | Kansas | Massachusetts | Minnesota | Nevada | Oregon | Pennsylvania | Texas | Virginia	United States	NA	NA	NA	NA	Serum	NA
R384-Yanagihara1987	Neotoma micropus	Prospect Hill Virus	NA	Field Observation	Positive-Negative-Total Count	IFA	0 | 25 | 25	NA	Integer List	NA	1	NA	NA	NA	Alaska | California | Kansas | Massachusetts | Minnesota | Nevada | Oregon | Pennsylvania | Texas | Virginia	United States	NA	NA	NA	NA	Serum	NA
R384-Yanagihara1987	Onychomys torridus	Prospect Hill Virus	NA	Field Observation	Positive-Negative-Total Count	IFA	0 | 7 | 7	NA	Integer List	NA	1	NA	NA	NA	Alaska | California | Kansas | Massachusetts | Minnesota | Nevada | Oregon | Pennsylvania | Texas | Virginia	United States	NA	NA	NA	NA	Serum	NA
R384-Yanagihara1987	Sigmodon hispidus	Prospect Hill Virus	NA	Field Observation	Positive-Negative-Total Count	IFA	0 | 12 | 12	NA	Integer List	NA	1	NA	NA	NA	Alaska | California | Kansas | Massachusetts | Minnesota | Nevada | Oregon | Pennsylvania | Texas | Virginia	United States	NA	NA	NA	NA	Serum	NA
R384-Yanagihara1987	Dipodomys merriami	Prospect Hill Virus	NA	Field Observation	Positive-Negative-Total Count	IFA	0 | 35 | 35	NA	Integer List	NA	1	NA	NA	NA	Alaska | California | Kansas | Massachusetts | Minnesota | Nevada | Oregon | Pennsylvania | Texas | Virginia	United States	NA	NA	NA	NA	Serum	NA
R395-Ebel2000	Peromyscus leucopus	Deer tick virus	1998-04/1999-10	Field Observation	Prevalence	ELISA	3	1.3-5.9	Percentage	NA	1	Prudence Island	NA	Bristol County	Rhode Island	United States	NA	NA	NA	NA	Blood	NA
R395-Ebel2000	Microtus pennsylvanicus	Deer tick virus	1998-04/1999-10	Field Observation	Prevalence	ELISA	0	0-3.7	Percentage	NA	1	Prudence Island	NA	Bristol County	Rhode Island	United States	NA	NA	NA	NA	Blood	NA
R395-Ebel2000	Peromyscus leucopus	Deer tick virus	1998-04/1999-10	Field Observation	Prevalence	ELISA	0	0-3.4	Percentage	NA	1	Great Island	NA	Barnstable County	Massachusetts	United States	NA	NA	NA	NA	Blood	NA
R395-Ebel2000	Microtus pennsylvanicus	Deer tick virus	1998-04/1999-10	Field Observation	Prevalence	ELISA	0	0-5.2	Percentage	NA	1	Great Island	NA	Barnstable County	Massachusetts	United States	NA	NA	NA	NA	Blood	NA
R395-Ebel2000	Peromyscus leucopus	Deer tick virus	1994-04/1997-10	Field Observation	Prevalence	ELISA	3.9	2.0-6.9	Percentage	NA	1	Nantucket Island	NA	Nantucket County	Massachusetts	United States	NA	NA	NA	NA	Blood	NA
R395-Ebel2000	Peromyscus leucopus	Deer tick virus	1997-1999	Field Observation	Prevalence	ELISA	3.8	0.5-13.2	Percentage	NA	1	Spooner	NA	Washburn County	Wisconsin	United States	NA	NA	NA	NA	Blood	NA
R395-Ebel2000	Peromyscus leucopus	Deer tick virus	1994-04/1999-10	Field Observation	Prevalence	ELISA	3.5	2.2-5.3	Percentage	NA	0	Prudence Island | Great Island | Nantucket Island | Spooner	NA	Bristol County | Barnstable County | Nantucket County | Washburn County	Rhode Island | Massachusetts | Wisconsin	United States	NA	NA	NA	NA	Blood	NA
R414-Safronetz2005	Peromyscus maniculatus	Sin Nombre virus	2003-08-11/2003-08-15	Field Observation	Positive-Negative-Total Count	RT-PCR	21 | 101 | 122	NA	Integer List	NA	1	NA	NA	NA	Manitoba	Canada	NA	NA	Male | Female	NA	Blood	NA
R414-Safronetz2005	Peromyscus maniculatus	Sin Nombre virus	2003-08-11/2003-08-16	Field Observation	Prevalence	RT-PCR	17.2	NA	Percentage	NA	1	NA	NA	NA	Manitoba	Canada	NA	NA	Male | Female	NA	Blood	NA
R414-Safronetz2005	Peromyscus maniculatus	Sin Nombre virus	2003-08-11/2003-08-17	Field Observation	Prevalence	RT-PCR	18.5	NA	Percentage	X^2=4.34, df=1, p<0.05	1	NA	NA	NA	Manitoba	Canada	NA	NA	Male	NA	Blood	NA
R414-Safronetz2005	Peromyscus maniculatus	Sin Nombre virus	2003-08-11/2003-08-18	Field Observation	Prevalence	RT-PCR	14.6	NA	Percentage	X^2=4.34, df=1, p<0.06	1	NA	NA	NA	Manitoba	Canada	NA	NA	Female	NA	Blood	NA
R414-Safronetz2005	Peromyscus maniculatus	Sin Nombre virus	2003-08-11/2003-08-19	Field Observation	Prevalence	RT-PCR	23.1	NA	Percentage	X^2=0.23, df=1, p>0,05	1	NA	NA	NA	Manitoba	Canada	NA	NA	Male | Female	Adult	Blood	NA
R414-Safronetz2005	Peromyscus maniculatus	Sin Nombre virus	2003-08-11/2003-08-20	Field Observation	Prevalence	RT-PCR	6.8	NA	Percentage	X^2=0.23, df=1, p>0,06	1	NA	NA	NA	Manitoba	Canada	NA	NA	Male | Female	Subadult	Blood	NA
R414-Safronetz2005	Peromyscus maniculatus	Sin Nombre virus	2003-08-11/2003-08-20	Field Observation	Prevalence	RT-PCR	21.8	NA	Percentage	6 out of 28 oropharyngeal	0	NA	NA	NA	Manitoba	Canada	NA	NA	Male | Female	Adult | Subadult	Oropharyngeal fluid	NA
R414-Safronetz2005	Peromyscus maniculatus	Sin Nombre virus	2003-08-11/2003-08-20	Field Observation	Prevalence	RT-PCR	18.2	NA	Percentage	2 out of 11 urine samples	0	NA	NA	NA	Manitoba	Canada	NA	NA	Male | Female	Adult | Subadult	Urine	NA
R414-Safronetz2005	Peromyscus maniculatus	Sin Nombre virus	2003-08-11/2003-08-20	Field Observation	Prevalence	RT-PCR	32.1	NA	Percentage	9 out of 28 blood samples	0	NA	NA	NA	Manitoba	Canada	NA	NA	Male | Female	Adult | Subadult	Blood	NA
R414-Safronetz2005	Peromyscus maniculatus	Sin Nombre virus	2003-08-11/2003-08-20	Field Observation	Prevalence	RT-PCR	81.8	NA	Percentage	9 out of 11 fat samples	0	NA	NA	NA	Manitoba	Canada	NA	NA	Male | Female	Adult | Subadult	Fat	NA
R414-Safronetz2005	Peromyscus maniculatus	Sin Nombre virus	2003-08-11/2003-08-20	Field Observation	Prevalence	RT-PCR	80	NA	Percentage	12 out of 15 salivary samples	0	NA	NA	NA	Manitoba	Canada	NA	NA	Male | Female	Adult | Subadult	Salivary gland | masseter | muscle | spleen | kidney | heart | lung	NA
R414-Safronetz2005	Peromyscus maniculatus	Sin Nombre virus	2003-08-11/2003-08-20	Field Observation	Prevalence	RT-PCR	66.7	NA	Percentage	10 out of 15 liver samples	0	NA	NA	NA	Manitoba	Canada	NA	NA	Male | Female	Adult | Subadult	Liver	NA
R414-Safronetz2005	Peromyscus maniculatus	Sin Nombre virus	2003-08-11/2003-08-20	Field Observation	Prevalence	RT-PCR	40	NA	Percentage	6 out of 15 bladder samples	0	NA	NA	NA	Manitoba	Canada	NA	NA	Male | Female	Adult | Subadult	Bladder	NA
R424-Calisher1977	Neotoma micropus	Rio Grande virus	1973/1974	Field Observation	Positive-Negative-Total Count	Neutralization	151 | 90 | 241	NA	Integer List	NA	1	NA	NA	Brownsville	Texas	United States	Northeast of Brownsville	NA	NA	NA	Blood	NA
R424-Calisher1977	Neotoma micropus	Rio Grande virus	1973/1974	Field Observation	Prevalence	Neutralization	62.7	NA	Percentage	NA	1	NA	NA	Brownsville	Texas	United States	Northeast of Brownsville	NA	NA	NA	Blood	NA
R424-Calisher1977	Didelphis marsupialis	Rio Grande virus	1973/1974	Field Observation	Positive-Negative-Total Count	Neutralization	15 | 60 | 75	NA	Integer List	NA	1	NA	NA	Brownsville	Texas	United States	Northeast of Brownsville	NA	NA	NA	Blood	NA
R424-Calisher1977	Didelphis marsupialis	Rio Grande virus	1973/1974	Field Observation	Prevalence	Neutralization	20	NA	Percentage	NA	1	NA	NA	Brownsville	Texas	United States	Northeast of Brownsville	NA	NA	NA	Blood	NA
R424-Calisher1977	Gopherus berlanderi	Rio Grande virus	1973/1974	Field Observation	Positive-Negative-Total Count	Neutralization	20 | 197 | 217	NA	Integer List	NA	1	NA	NA	Brownsville	Texas	United States	Northeast of Brownsville	NA	NA	NA	Blood	NA
R424-Calisher1977	Gopherus berlanderi	Rio Grande virus	1973/1974	Field Observation	Prevalence	Neutralization	9.2	NA	Percentage	NA	1	NA	NA	Brownsville	Texas	United States	Northeast of Brownsville	NA	NA	NA	Blood	NA
R424-Calisher1977	Equus caballus	Rio Grande virus	1973/1974	Field Observation	Positive-Negative-Total Count	Neutralization	4 | 41 | 45	NA	Integer List	NA	1	NA	NA	Brownsville	Texas	United States	Northeast of Brownsville	NA	NA	NA	Blood	NA
R424-Calisher1977	Equus caballus	Rio Grande virus	1973/1974	Field Observation	Prevalence	Neutralization	8.9	NA	Percentage	NA	1	NA	NA	Brownsville	Texas	United States	Northeast of Brownsville	NA	NA	NA	Blood	NA
R424-Calisher1977	Reitherodontomys fulvescens	Rio Grande virus	1973/1974	Field Observation	Positive-Negative-Total Count	Neutralization	1 | 18 | 19	NA	Integer List	NA	1	NA	NA	Brownsville	Texas	United States	Northeast of Brownsville	NA	NA	NA	Blood	NA
R424-Calisher1977	Reitherodontomys fulvescens	Rio Grande virus	1973/1974	Field Observation	Prevalence	Neutralization	5.3	NA	Percentage	NA	1	NA	NA	Brownsville	Texas	United States	Northeast of Brownsville	NA	NA	NA	Blood	NA
R424-Calisher1977	Peromyscus leucopus	Rio Grande virus	1973/1974	Field Observation	Positive-Negative-Total Count	Neutralization	5 | 108 | 113	NA	Integer List	NA	1	NA	NA	Brownsville	Texas	United States	Northeast of Brownsville	NA	NA	NA	Blood	NA
R424-Calisher1977	Peromyscus leucopus	Rio Grande virus	1973/1974	Field Observation	Prevalence	Neutralization	4.4	NA	Percentage	NA	1	NA	NA	Brownsville	Texas	United States	Northeast of Brownsville	NA	NA	NA	Blood	NA
R424-Calisher1977	Ovis aries	Rio Grande virus	1973/1974	Field Observation	Positive-Negative-Total Count	Neutralization	1 | 26 | 27	NA	Integer List	NA	1	NA	NA	Brownsville	Texas	United States	Northeast of Brownsville	NA	NA	NA	Blood	NA
R424-Calisher1977	Ovis aries	Rio Grande virus	1973/1974	Field Observation	Prevalence	Neutralization	3.7	NA	Percentage	NA	1	NA	NA	Brownsville	Texas	United States	Northeast of Brownsville	NA	NA	NA	Blood	NA
R424-Calisher1977	Homo sapiens	Rio Grande virus	1973/1974	Field Observation	Positive-Negative-Total Count	Neutralization	0 | 278 | 278	NA	Integer List	NA	1	NA	NA	Brownsville	Texas	United States	Northeast of Brownsville	NA	NA	NA	Blood	NA
R424-Calisher1977	Spermophilus mexicanus	Rio Grande virus	1973/1974	Field Observation	Positive-Negative-Total Count	Neutralization	0 | 30 | 30	NA	Integer List	NA	1	NA	NA	Brownsville	Texas	United States	Northeast of Brownsville	NA	NA	NA	Blood	NA
R424-Calisher1977	Sigmodon hispidus	Rio Grande virus	1973/1974	Field Observation	Positive-Negative-Total Count	Neutralization	0 | 98 | 98	NA	Integer List	NA	1	NA	NA	Brownsville	Texas	United States	Northeast of Brownsville	NA	NA	NA	Blood	NA
R424-Calisher1977	Bos taurus	Rio Grande virus	1973/1974	Field Observation	Positive-Negative-Total Count	Neutralization	0 | 50 | 50	NA	Integer List	NA	1	NA	NA	Brownsville	Texas	United States	Northeast of Brownsville	NA	NA	NA	Blood	NA
R424-Calisher1977	Sylvilagus floridanus	Rio Grande virus	1973/1974	Field Observation	Positive-Negative-Total Count	Neutralization	0 | 18 | 18	NA	Integer List	NA	1	NA	NA	Brownsville	Texas	United States	Northeast of Brownsville	NA	NA	NA	Blood	NA
R424-Calisher1977	Onychomys leucogaster	Rio Grande virus	1973/1974	Field Observation	Positive-Negative-Total Count	Neutralization	0 | 10 |10	NA	Integer List	NA	1	NA	NA	Brownsville	Texas	United States	Northeast of Brownsville	NA	NA	NA	Blood	NA
R424-Calisher1977	Crotalus atnox	Rio Grande virus	1973/1974	Field Observation	Positive-Negative-Total Count	Neutralization	0 | 4 | 4	NA	Integer List	NA	1	NA	NA	Brownsville	Texas	United States	Northeast of Brownsville	NA	NA	NA	Blood	NA
R424-Calisher1977	Oryzomys	Rio Grande virus	1973/1974	Field Observation	Positive-Negative-Total Count	Neutralization	0 | 3 | 3	NA	Integer List	NA	1	NA	NA	Brownsville	Texas	United States	Northeast of Brownsville	NA	NA	NA	Blood	NA
R424-Calisher1977	Rattus rattus	Rio Grande virus	1973/1974	Field Observation	Positive-Negative-Total Count	Neutralization	0 | 2 | 2	NA	Integer List	NA	1	NA	NA	Brownsville	Texas	United States	Northeast of Brownsville	NA	NA	NA	Blood	NA
R424-Calisher1977	Perognathus hispidus	Rio Grande virus	1973/1974	Field Observation	Positive-Negative-Total Count	Neutralization	0 | 1 | 1	NA	Integer List	NA	1	NA	NA	Brownsville	Texas	United States	Northeast of Brownsville	NA	NA	NA	Blood	NA
R424-Calisher1977	Dasypus novemcinctus	Rio Grande virus	1973/1974	Field Observation	Positive-Negative-Total Count	Neutralization	0 | 1 | 1	NA	Integer List	NA	1	NA	NA	Brownsville	Texas	United States	Northeast of Brownsville	NA	NA	NA	Blood	NA
R424-Calisher1977	Phrynosoma cornutum	Rio Grande virus	1973/1974	Field Observation	Positive-Negative-Total Count	Neutralization	1 | 0 | 1	NA	Integer List	NA	1	NA	NA	Brownsville	Texas	United States	Northeast of Brownsville	NA	NA	NA	Blood	NA
R424-Calisher1977	Phituophis melanoleucus sayi	Rio Grande virus	1973/1974	Field Observation	Positive-Negative-Total Count	Neutralization	0 | 1 | 1	NA	Integer List	NA	1	NA	NA	Brownsville	Texas	United States	Northeast of Brownsville	NA	NA	NA	Blood	NA
R424-Calisher1977	Thamnophis sp.	Rio Grande virus	1973/1974	Field Observation	Positive-Negative-Total Count	Neutralization	0 | 1 | 1	NA	Integer List	NA	1	NA	NA	Brownsville	Texas	United States	Northeast of Brownsville	NA	NA	NA	Blood	NA
R424-Calisher1977	Neotoma micropus	Rio Grande virus	1973/1974	Field Observation	Positive-Only Count	NA	466	NA	Integer	NA	0	NA	NA	Brownsville	Texas	United States	Northeast of Brownsville	NA	NA	NA	Blood	NA
R424-Calisher1977	Peromyscus leucopus	Rio Grande virus	1973/1974	Field Observation	Positive-Only Count	NA	160	NA	Integer	NA	0	NA	NA	Brownsville	Texas	United States	Northeast of Brownsville	NA	NA	NA	Blood	NA
R424-Calisher1977	Sigmodon hispidus	Rio Grande virus	1973/1974	Field Observation	Positive-Only Count	NA	127	NA	Integer	NA	0	NA	NA	Brownsville	Texas	United States	Northeast of Brownsville	NA	NA	NA	Blood	NA
R424-Calisher1977	Didelphis marsupialis	Rio Grande virus	1973/1974	Field Observation	Positive-Only Count	NA	87	NA	Integer	NA	0	NA	NA	Brownsville	Texas	United States	Northeast of Brownsville	NA	NA	NA	Blood	NA
R424-Calisher1977	Spermophilus mexicanus	Rio Grande virus	1973/1974	Field Observation	Positive-Only Count	NA	30	NA	Integer	NA	0	NA	NA	Brownsville	Texas	United States	Northeast of Brownsville	NA	NA	NA	Blood	NA
R424-Calisher1977	Onychromys leucopgaster	Rio Grande virus	1973/1974	Field Observation	Positive-Only Count	NA	15	NA	Integer	NA	0	NA	NA	Brownsville	Texas	United States	Northeast of Brownsville	NA	NA	NA	Blood	NA
R424-Calisher1977	Reitherodontomys fulvescens	Rio Grande virus	1973/1974	Field Observation	Positive-Only Count	NA	14	NA	Integer	NA	0	NA	NA	Brownsville	Texas	United States	Northeast of Brownsville	NA	NA	NA	Blood	NA
R424-Calisher1977	Rattus rattus	Rio Grande virus	1973/1974	Field Observation	Positive-Only Count	NA	7	NA	Integer	NA	0	NA	NA	Brownsville	Texas	United States	Northeast of Brownsville	NA	NA	NA	Blood	NA
R424-Calisher1977	Sylvilagus dloridanus	Rio Grande virus	1973/1974	Field Observation	Positive-Only Count	NA	8	NA	Integer	NA	0	NA	NA	Brownsville	Texas	United States	Northeast of Brownsville	NA	NA	NA	Blood	NA
R424-Calisher1977	Oryzomys sp.	Rio Grande virus	1973/1974	Field Observation	Positive-Only Count	NA	3	NA	Integer	NA	0	NA	NA	Brownsville	Texas	United States	Northeast of Brownsville	NA	NA	NA	Blood	NA
R424-Calisher1977	Oerignathus hispidus	Rio Grande virus	1973/1974	Field Observation	Positive-Only Count	NA	1	NA	Integer	NA	0	NA	NA	Brownsville	Texas	United States	Northeast of Brownsville	NA	NA	NA	Blood	NA
R424-Calisher1977	Dasypus novemcinctus	Rio Grande virus	1973/1974	Field Observation	Positive-Only Count	NA	1	NA	Integer	NA	0	NA	NA	Brownsville	Texas	United States	Northeast of Brownsville	NA	NA	NA	Blood	NA
R424-Calisher1977	Gopherus berlandieri	Rio Grande virus	1973/1974	Field Observation	Positive-Only Count	NA	329	NA	Integer	NA	0	NA	NA	Brownsville	Texas	United States	Northeast of Brownsville	NA	NA	NA	Blood	NA
R424-Calisher1977	Crotalus atrox	Rio Grande virus	1973/1974	Field Observation	Positive-Only Count	NA	5	NA	Integer	NA	0	NA	NA	Brownsville	Texas	United States	Northeast of Brownsville	NA	NA	NA	Blood	NA
R424-Calisher1977	Thamnopus sp.	Rio Grande virus	1973/1974	Field Observation	Positive-Only Count	NA	2	NA	Integer	NA	0	NA	NA	Brownsville	Texas	United States	Northeast of Brownsville	NA	NA	NA	Blood	NA
R424-Calisher1977	Drymcarchon corais couperi	Rio Grande virus	1973/1974	Field Observation	Positive-Only Count	NA	2	NA	Integer	NA	0	NA	NA	Brownsville	Texas	United States	Northeast of Brownsville	NA	NA	NA	Blood	NA
R424-Calisher1977	Phrynosoma cornutum	Rio Grande virus	1973/1974	Field Observation	Positive-Only Count	NA	2	NA	Integer	NA	0	NA	NA	Brownsville	Texas	United States	Northeast of Brownsville	NA	NA	NA	Blood	NA
R424-Calisher1977	Elaphe sp.	Rio Grande virus	1973/1974	Field Observation	Positive-Only Count	NA	1	NA	Integer	NA	0	NA	NA	Brownsville	Texas	United States	Northeast of Brownsville	NA	NA	NA	Blood	NA
R424-Calisher1977	Kinosternon flavescenes	Rio Grande virus	1973/1974	Field Observation	Positive-Only Count	NA	1	NA	Integer	NA	0	NA	NA	Brownsville	Texas	United States	Northeast of Brownsville	NA	NA	NA	Blood	NA
R424-Calisher1977	Pituophis melanoleucus sayi	Rio Grande virus	1973/1974	Field Observation	Positive-Only Count	NA	1	NA	Integer	NA	0	NA	NA	Brownsville	Texas	United States	Northeast of Brownsville	NA	NA	NA	Blood	NA
R474-Glass2002	Peromyscus maniculatus	Sin Nombre virus	1998	Field Observation	Positive-Negative-Total Count	ELISA	12 | 169 | 181	NA	Integer List	NA	1	NA	NA	NA	NA	United States	southwestern United States	NA	NA	NA	Blood	NA
R474-Glass2002	Peromyscus truei	Sin Nombre virus	1998	Field Observation	Positive-Negative-Total Count	ELISA	1 | 25 | 26	NA	Integer List	NA	1	NA	NA	NA	NA	United States	southwestern United States	NA	NA	NA	Blood	NA
R474-Glass2002	Peromyscus maniculatus	Sin Nombre virus	1999	Field Observation	Positive-Negative-Total Count	ELISA	2 | 22 | 24	NA	Integer List	low-moderate risk sites	1	NA	NA	NA	NA	United States	southwestern United States	NA	NA	NA	Blood	NA
R474-Glass2002	Peromyscus maniculatus	Sin Nombre virus	1999	Field Observation	Positive-Negative-Total Count	ELISA	59 | 126 | 185	NA	Integer List	high-risk sites	1	NA	NA	NA	NA	United States	southwestern United States	NA	NA	NA	Blood	NA
R474-Glass2002	Peromyscus maniculatus	Sin Nombre virus	1999	Field Observation	Positive-Negative-Total Count	ELISA	40 | 70 | 110	NA	Integer List	high-risk sites	0	NA	NA	NA	NA	United States	southwestern United States	NA	NA	adult	Blood	NA
R474-Glass2002	Peromyscus boylii	Sin Nombre virus	1999	Field Observation	Positive-Negative-Total Count	ELISA	5 | 31 | 36	NA	Integer List	NA	1	NA	NA	NA	NA	United States	southwestern United States	NA	NA	NA	Blood	NA
R474-Glass2002	Peromyscus truei	Sin Nombre virus	1999	Field Observation	Positive-Negative-Total Count	ELISA	10 | 58 | 68	NA	Integer List	NA	1	NA	NA	NA	NA	United States	southwestern United States	NA	NA	NA	Blood	NA
R499-Calisher2001	Reithrodontomys megalotis	Sin Nombre virus	1995-01/1997-11	Field Observation	Positive-Negative-Total Count	NA	1	NA	Integer	NA	1	NA	NA	Las Animas County	Colorado	United States	NA	Windmill	male | female	young | subadult | adult	Blood	NA
R499-Calisher2001	Peromyscus maniculatus	Sin Nombre virus	1995-01/1997-11	Field Observation	Positive-Negative-Total Count	NA	0 | 28 | 28	NA	Integer List	NA	1	NA	NA	Las Animas County	Colorado	United States	NA	Windmill	male | female	young | subadult | adult	Blood	NA
R499-Calisher2001	Peromyscus maniculatus	Sin Nombre virus	1995-01/1997-11	Field Observation	Positive-Negative-Total Count	NA	124 |729 | 853	NA	Integer List	NA	1	NA	NA	Las Animas County	Colorado	United States	NA	Site A | Site B	male | female	young | subadult | adult	Blood	NA
R499-Calisher2001	Reithrodontomys megalotis	Sin Nombre virus	1995-01/1997-11	Field Observation	Positive-Negative-Total Count	NA	72 | 470 | 542	NA	Integer List	NA	1	NA	NA	Las Animas County	Colorado	United States	NA	Site A | Site B	male | female	young | subadult | adult	Blood	NA
R499-Calisher2001	Peromyscus maniculatus	Sin Nombre virus	1995-01/1997-11	Field Observation	Positive-Negative-Total Count	NA	1 | 27 | 28	NA	Integer List	NA	1	NA	NA	Las Animas County	Colorado	United States	NA	Site C	male | female	young | subadult | adult	Blood	NA
R499-Calisher2001	Peromyscus truei	Sin Nombre virus	1995-01/1997-11	Field Observation	Positive-Negative-Total Count	NA	7 | 71 | 78	NA	Integer List	NA	1	NA	NA	Las Animas County	Colorado	United States	NA	Site C	male | female	young | subadult | adult	Blood	NA
R499-Calisher2001	Reithrodontomys megalotis	Sin Nombre virus	1995-01/1997-11	Field Observation	Positive-Negative-Total Count	NA	5 | 23 | 28	NA	Integer List	NA	1	NA	NA	Las Animas County	Colorado	United States	NA	Site C	male | female	young | subadult | adult	Blood	NA
R501-Suzan2001	Peromyscus maniculatus	Sin Nombre virus	1998-05	Field Observation	Positive-Negative-Total Count	ELISA	1 | 8 | 9	NA	Integer List	NA	1	Ajusco National Park	Mexico City	NA	NA	Mexico	Ajusco National Park, approximately 20 km south of Mexico City, were collected in a pine forest at 3,050 m; 19°16'N, 98°13'W.	Ajusco | Chamela-Cuixmala bioshphere reserve	NA	NA	Blood	NA
R501-Suzan2001	Microtus mexicanus	Sin Nombre virus	1998-05	Field Observation	Positive-Negative-Total Count	ELISA	0 | 1 | 1	NA	Integer List	NA	1	Ajusco National Park	Mexico City	NA	NA	Mexico	Ajusco National Park, approximately 20 km south of Mexico City, were collected in a pine forest at 3,050 m; 19°16'N, 98°13'W.	Ajusco | Chamela-Cuixmala bioshphere reserve	NA	NA	Blood	NA
R501-Suzan2001	Reithrodontomys sumichrasti	Sin Nombre virus	1998-05	Field Observation	Positive-Negative-Total Count	ELISA	1 | 0 | 1	NA	Integer List	NA	1	Ajusco National Park	Mexico City	NA	NA	Mexico	Ajusco National Park, approximately 20 km south of Mexico City, were collected in a pine forest at 3,050 m; 19°16'N, 98°13'W.	Ajusco | Chamela-Cuixmala bioshphere reserve	NA	NA	Blood	NA
R501-Suzan2001	Biomys musculus	Sin Nombre virus	1998-05	Field Observation	Positive-Negative-Total Count	ELISA	0 | 2 | 2	NA	Integer List	NA	1	Chamela-Cuixmala Biosphere Reserve	NA	NA	Jalisco	Mexico	Chamela-Cuixmala Biosphere Reserve, which is located on the coast of Jalisco at 50 m (19°22'N, 104°56'W, approximately 45 km from Barra de Navidad) were collected in a dry tropical forest at the Chamela Biological Station.	Ajusco | Chamela-Cuixmala bioshphere reserve	NA	NA	Blood	NA
R501-Suzan2001	Oryzomys palustris	Sin Nombre virus	1998-05	Field Observation	Positive-Negative-Total Count	ELISA	0 |1 | 1	NA	Integer List	NA	1	Chamela-Cuixmala Biosphere Reserve	NA	NA	Jalisco	Mexico	Chamela-Cuixmala Biosphere Reserve, which is located on the coast of Jalisco at 50 m (19°22'N, 104°56'W, approximately 45 km from Barra de Navidad) were collected in a dry tropical forest at the Chamela Biological Station.	Ajusco | Chamela-Cuixmala bioshphere reserve	NA	NA	Blood	NA
R501-Suzan2001	Osgoodomys banderanus	Sin Nombre virus	1998-05	Field Observation	Positive-Negative-Total Count	ELISA	0 | 6 | 6	NA	Integer List	NA	1	Chamela-Cuixmala Biosphere Reserve	NA	NA	Jalisco	Mexico	Chamela-Cuixmala Biosphere Reserve, which is located on the coast of Jalisco at 50 m (19°22'N, 104°56'W, approximately 45 km from Barra de Navidad) were collected in a dry tropical forest at the Chamela Biological Station.	Ajusco | Chamela-Cuixmala bioshphere reserve	NA	NA	Blood	NA
R501-Suzan2001	Liomys pictus	Sin Nombre virus	1998-05	Field Observation	Positive-Negative-Total Count	ELISA	0 | 14 | 14	NA	Integer List	NA	1	Chamela-Cuixmala Biosphere Reserve	NA	NA	Jalisco	Mexico	Chamela-Cuixmala Biosphere Reserve, which is located on the coast of Jalisco at 50 m (19°22'N, 104°56'W, approximately 45 km from Barra de Navidad) were collected in a dry tropical forest at the Chamela Biological Station.	Ajusco | Chamela-Cuixmala bioshphere reserve	NA	NA	Blood	NA
R520-Rawlings1996	Reithrodontomys negalotis	Sin Nombre virus	1995-05-01	Field Observation	Positive-Negative-Total Count	ELISA	8 | 61 | 69	NA	Integer List	NA	1	NA	NA	Deaf Smith County | Bailey County	Texas	United States	small farm about five miles from a town of 15,000 people in the Texas panhandle	NA	NA	NA	Blood	NA
R520-Rawlings1996	Reithrodontomys negalotis	Sin Nombre virus	1995-05-01	Field Observation	Titration Threshold	ELISA	≥1/6400	NA	Ratio-Inequality	NA	0	NA	NA	Deaf Smith County | Bailey County	Texas	United States	small farm about five miles from a town of 15,000 people in the Texas panhandle	NA	NA	NA	Blood	NA
R520-Rawlings1996	Reithrodontomys negalotis	El Moro Canyon virus	1995-05-01	Field Observation	Positive-Only Count	RT-PCR	1	NA	Integer	≥1/6400	0	NA	NA	Deaf Smith County | Bailey County	Texas	United States	small farm about five miles from a town of 15,000 people in the Texas panhandle	NA	NA	NA	Blood	NA
R520-Rawlings1996	Reithrodontomys negalotis	Sin Nombre virus	1995-05-01	Field Observation	Titration Threshold	ELISA	≥1/6400	NA	Ratio-Inequality	NA	0	NA	NA	Deaf Smith County | Bailey County	Texas	United States	small farm about five miles from a town of 15,000 people in the Texas panhandle	NA	NA	NA	Blood	NA
R520-Rawlings1996	Reithrodontomys negalotis	El Moro Canyon virus	1995-05-01	Field Observation	Positive-Only Count	RT-PCR	1	NA	Integer	≥1/6400	0	NA	NA	Deaf Smith County | Bailey County	Texas	United States	small farm about five miles from a town of 15,000 people in the Texas panhandle	NA	NA	NA	Blood	NA
R520-Rawlings1996	Reithrodontomys negalotis	Sin Nombre virus	1995-05-01	Field Observation	Titration Threshold	ELISA	1/1600	NA	Ratio-Inequality	NA	0	NA	NA	Deaf Smith County | Bailey County	Texas	United States	small farm about five miles from a town of 15,000 people in the Texas panhandle	NA	NA	NA	Blood	NA
R520-Rawlings1996	Reithrodontomys negalotis	El Moro Canyon virus	1995-05-01	Field Observation	Positive-Only Count	RT-PCR	1	NA	Integer	1/1600	0	NA	NA	Deaf Smith County | Bailey County	Texas	United States	small farm about five miles from a town of 15,000 people in the Texas panhandle	NA	NA	NA	Blood	NA
R520-Rawlings1996	Reithrodontomys negalotis	Sin Nombre virus	1995-05-01	Field Observation	Titration Threshold	ELISA	1/1400-≥1/6400	NA	Ratio-Inequality	NA	0	NA	NA	Deaf Smith County | Bailey County	Texas	United States	small farm about five miles from a town of 15,000 people in the Texas panhandle	NA	NA	NA	Blood	NA
R520-Rawlings1996	Peromyscus maniculatus	Sin Nombre virus	1995-05-01	Field Observation	Positive-Negative-Total Count	ELISA	4 | 48 | 52	NA	Integer List	NA	1	NA	NA	Deaf Smith County | Bailey County	Texas	United States	small farm about five miles from a town of 15,000 people in the Texas panhandle	NA	NA	NA	Blood	NA
R520-Rawlings1996	Peromyscus maniculatus	Sin Nombre virus	1995-05-01	Field Observation	Titration Threshold	ELISA	≥1/6400	NA	Ratio-Inequality	NA	0	NA	NA	Deaf Smith County | Bailey County	Texas	United States	small farm about five miles from a town of 15,000 people in the Texas panhandle	NA	NA	NA	Blood	NA
R520-Rawlings1996	Peromyscus maniculatus	El Moro Canyon virus	1995-05-01	Field Observation	Positive-Only Count	RT-PCR	1	NA	Integer	≥1/6400	0	NA	NA	Deaf Smith County | Bailey County	Texas	United States	small farm about five miles from a town of 15,000 people in the Texas panhandle	NA	NA	NA	Blood	NA
R520-Rawlings1996	Peromyscus maniculatus	Sin Nombre virus	1995-05-01	Field Observation	Titration Threshold	ELISA	≥1/6400	NA	Ratio-Inequality	NA	0	NA	NA	Deaf Smith County | Bailey County	Texas	United States	small farm about five miles from a town of 15,000 people in the Texas panhandle	NA	NA	NA	Blood	NA
R520-Rawlings1996	Peromyscus maniculatus	El Moro Canyon virus	1995-05-01	Field Observation	Positive-Only Count	RT-PCR	1	NA	Integer	≥1/6400	0	NA	NA	Deaf Smith County | Bailey County	Texas	United States	small farm about five miles from a town of 15,000 people in the Texas panhandle	NA	NA	NA	Blood	NA
R520-Rawlings1996	Peromyscus maniculatus	Sin Nombre virus	1995-05-01	Field Observation	Titration Threshold	ELISA	≥1/6400	NA	Ratio-Inequality	NA	0	NA	NA	Deaf Smith County | Bailey County	Texas	United States	small farm about five miles from a town of 15,000 people in the Texas panhandle	NA	NA	NA	Blood	NA
R520-Rawlings1996	Peromyscus maniculatus	Sin Nombre virus	1995-05-01	Field Observation	Positive-Only Count	RT-PCR	1	NA	Integer	≥1/6400	0	NA	NA	Deaf Smith County | Bailey County	Texas	United States	small farm about five miles from a town of 15,000 people in the Texas panhandle	NA	NA	NA	Blood	NA
R520-Rawlings1996	Peromyscus maniculatus	Sin Nombre virus	1995-05-01	Field Observation	Titration Threshold	ELISA	≥1/6400	NA	Ratio-Inequality	NA	0	NA	NA	Deaf Smith County | Bailey County	Texas	United States	small farm about five miles from a town of 15,000 people in the Texas panhandle	NA	NA	NA	Blood	NA
R520-Rawlings1996	Peromyscus maniculatus	El Moro Canyon virus	1995-05-01	Field Observation	Positive-Only Count	RT-PCR	1	NA	Integer	≥1/6400	0	NA	NA	Deaf Smith County | Bailey County	Texas	United States	small farm about five miles from a town of 15,000 people in the Texas panhandle	NA	NA	NA	Blood	NA
R520-Rawlings1996	Peromyscus leucopus	Sin Nombre virus	1995-05-01	Field Observation	Positive-Negative-Total Count	ELISA	1 | 4 | 5	NA	Integer List	NA	1	NA	NA	Deaf Smith County | Bailey County	Texas	United States	small farm about five miles from a town of 15,000 people in the Texas panhandle	NA	NA	NA	Blood	NA
R520-Rawlings1996	Peromyscus leucopus	Sin Nombre virus	1995-05-01	Field Observation	Titration Threshold	ELISA	≥1/6400	NA	Ratio-Inequality	NA	0	NA	NA	Deaf Smith County | Bailey County	Texas	United States	small farm about five miles from a town of 15,000 people in the Texas panhandle	NA	NA	NA	Blood	NA
R520-Rawlings1996	Peromyscus leucopus	Sin Nombre virus	1995-05-01	Field Observation	Positive-Only Count	RT-PCR	1	NA	Integer	≥1/6400	0	NA	NA	Deaf Smith County | Bailey County	Texas	United States	small farm about five miles from a town of 15,000 people in the Texas panhandle	NA	NA	NA	Blood	NA
R520-Rawlings1996	Sigmodon hispidus	Sin Nombre virus	1995-05-01	Field Observation	Positive-Negative-Total Count	ELISA	2 | 51 | 53	NA	Integer List	NA	1	NA	NA	Deaf Smith County | Bailey County	Texas	United States	small farm about five miles from a town of 15,000 people in the Texas panhandle	NA	NA	NA	Blood	NA
R520-Rawlings1996	Sigmodon hispidus	Sin Nombre virus	1995-05-01	Field Observation	Titration Threshold	ELISA	1/1600	NA	Ratio-Inequality	NA	0	NA	NA	Deaf Smith County | Bailey County	Texas	United States	small farm about five miles from a town of 15,000 people in the Texas panhandle	NA	NA	NA	Blood	NA
R520-Rawlings1996	Sigmodon hispidus	Muleshoe virus	1995-05-01	Field Observation	Positive-Only Count	RT-PCR	1	NA	Integer	1/1600	0	NA	NA	Deaf Smith County | Bailey County	Texas	United States	small farm about five miles from a town of 15,000 people in the Texas panhandle	NA	NA	NA	Blood	NA
R520-Rawlings1996	Sigmodon hispidus	Sin Nombre virus	1995-05-01	Field Observation	Titration Threshold	ELISA	1/1600	NA	Ratio-Inequality	NA	0	NA	NA	Deaf Smith County | Bailey County	Texas	United States	small farm about five miles from a town of 15,000 people in the Texas panhandle	NA	NA	NA	Blood	NA
R520-Rawlings1996	Sigmodon hispidus	Muleshoe virus	1995-05-01	Field Observation	Positive-Only Count	RT-PCR	1	NA	Integer	1/1600	0	NA	NA	Deaf Smith County | Bailey County	Texas	United States	small farm about five miles from a town of 15,000 people in the Texas panhandle	NA	NA	NA	Blood	NA
R520-Rawlings1996	Mus musculus	Sin Nombre virus	1995-05-01	Field Observation	Positive-Negative-Total Count	ELISA	1 | 157 | 158	NA	Integer List	NA	1	NA	NA	Deaf Smith County | Bailey County	Texas	United States	small farm about five miles from a town of 15,000 people in the Texas panhandle	NA	NA	NA	Blood	NA
R520-Rawlings1996	Mus musculus	Sin Nombre virus | Muleshoe virus | El Moro Canyon virus	1995-05-01	Field Observation	Positive-Negative-Total Count	RT-PCR	0 | 1 | 1	NA	Integer List	1/1000	1	NA	NA	Deaf Smith County | Bailey County	Texas	United States	small farm about five miles from a town of 15,000 people in the Texas panhandle	NA	NA	NA	Blood	NA
R520-Rawlings1996	Mus musculus	Sin Nombre virus	1995-05-01	Field Observation	Titration Threshold	ELISA	1/1000	NA	Ratio-Inequality	NA	0	NA	NA	Deaf Smith County | Bailey County	Texas	United States	small farm about five miles from a town of 15,000 people in the Texas panhandle	NA	NA	NA	Blood	NA
R520-Rawlings1996	Perognathus flavescens	Sin Nombre virus	1995-05-01	Field Observation	Positive-Negative-Total Count	ELISA	0 | 1 | 1	NA	Integer List	NA	0	NA	NA	Deaf Smith County | Bailey County	Texas	United States	small farm about five miles from a town of 15,000 people in the Texas panhandle	NA	NA	NA	Blood	NA
R534-Safronetz2008	Peromyscus maniculatus	Sin Nombre virus	2004-05/2005-09	Field Observation	Positive-Negative-Total Count	ELISA	86 | 302 | 388	NA	Integer List	NA	1	Letellier	Montcalm	NA	Manitoba	United States	near the community of Letellier, Manitoba (49° 08'_x0002_ 09''_x0003_ N, 97° 18'_x0002_ 11''_x0003_ W)	NA	NA	NA	Blood	NA
R534-Safronetz2008	Peromyscus maniculatus	Sin Nombre virus	2004-05/2005-10	Field Observation	Titration Threshold Count	Titration	75	NA	Integer	> 1/6400	0	Letellier	Montcalm	NA	Manitoba	United States	near the community of Letellier, Manitoba (49° 08'_x0002_ 09''_x0003_ N, 97° 18'_x0002_ 11''_x0003_ W)	NA	NA	NA	Blood	NA
R534-Safronetz2008	Peromyscus maniculatus	Sin Nombre virus	2004-05/2005-11	Field Observation	Titration Threshold Count	Titration	27	NA	Integer	< 1/1600	0	Letellier	Montcalm	NA	Manitoba	United States	near the community of Letellier, Manitoba (49° 08'_x0002_ 09''_x0003_ N, 97° 18'_x0002_ 11''_x0003_ W)	NA	NA	NA	Blood	NA
R534-Safronetz2008	Peromyscus maniculatus	Sin Nombre virus	2004-05/2005-12	Field Observation	Positive-Negative-Total Count	RT-PCR	42 | 33 | 75	NA	Integer List	> 1/6400	0	Letellier	Montcalm	NA	Manitoba	United States	near the community of Letellier, Manitoba (49° 08'_x0002_ 09''_x0003_ N, 97° 18'_x0002_ 11''_x0003_ W)	NA	NA	NA	Blood	NA
R534-Safronetz2008	Peromyscus maniculatus	Sin Nombre virus	2004-05/2005-13	Field Observation	Positive-Negative-Total Count	RT-PCR	8 | 19 | 27	NA	Integer List	< 1/1600	0	Letellier	Montcalm	NA	Manitoba	United States	near the community of Letellier, Manitoba (49° 08'_x0002_ 09''_x0003_ N, 97° 18'_x0002_ 11''_x0003_ W)	NA	NA	NA	Blood	NA
R534-Safronetz2008	Peromyscus maniculatus	Sin Nombre virus	2004-05/2005-14	Field Observation	Positive-Negative-Total Count	nucleotide sequence analysis	44 | 42 | 86	NA	Integer List	Known seropositive	0	Letellier	Montcalm	NA	Manitoba	United States	near the community of Letellier, Manitoba (49° 08'_x0002_ 09''_x0003_ N, 97° 18'_x0002_ 11''_x0003_ W)	NA	NA	NA	Blood	NA
R534-Safronetz2008	Peromyscus maniculatus	Sin Nombre virus	2004-05/2005-15	Field Observation	Positive-Negative-Total Count	nucleotide sequence analysis	11 | 8 | 19	NA	Integer List	Known seropositive | low-avidity	0	Letellier	Montcalm	NA	Manitoba	United States	near the community of Letellier, Manitoba (49° 08'_x0002_ 09''_x0003_ N, 97° 18'_x0002_ 11''_x0003_ W)	NA	NA	NA	Blood	NA
R534-Safronetz2008	Peromyscus maniculatus	Sin Nombre virus	2004-05/2005-16	Field Observation	Positive-Negative-Total Count	nucleotide sequence analysis	38 | 35 | 73	NA	Integer List	Known seropositive | high-avidity	0	Letellier	Montcalm	NA	Manitoba	United States	near the community of Letellier, Manitoba (49° 08'_x0002_ 09''_x0003_ N, 97° 18'_x0002_ 11''_x0003_ W)	NA	NA	NA	Blood	NA
R534-Safronetz2008	Peromyscus maniculatus	Sin Nombre virus	2004-05/2005-17	Field Observation	Positive-Negative-Total Count	nucleotide sequence analysis	8 | 100 | 108	NA	Integer List	Known seropositive	0	Letellier	Montcalm	NA	Manitoba	United States	near the community of Letellier, Manitoba (49° 08'_x0002_ 09''_x0003_ N, 97° 18'_x0002_ 11''_x0003_ W)	NA	NA	NA	Oropharyngeal Fluids	NA
R534-Safronetz2008	Peromyscus maniculatus	Sin Nombre virus	2004-05/2005-18	Field Observation	Positive-Negative-Total Count	nucleotide sequence analysis	2 | 27 | 29	NA	Integer List	Known seropositive	0	Letellier	Montcalm	NA	Manitoba	United States	near the community of Letellier, Manitoba (49° 08'_x0002_ 09''_x0003_ N, 97° 18'_x0002_ 11''_x0003_ W)	NA	NA	NA	Urine	NA
R634-Orrock2021	Peromyscus maniculatus	Sin Nombre virus	2014-07/2014-09	Field Observation	Positive-Negative-Total Count	multiplex fluorescent immunoassay	0 | 108 | 108	NA	Integer List	NA	1	East Anacapa Island	NA	Ventura County	California	United States	NA	East Anacapa	NA	NA	Blood	NA
R634-Orrock2021	Peromyscus maniculatus	Sin Nombre virus	2015-07/2015-09	Field Observation	Positive-Negative-Total Count	multiplex fluorescent immunoassay	0 | 104 | 104	NA	Integer List	NA	1	East Anacapa Island	NA	Ventura County	California	United States	NA	East Anacapa	NA	NA	Blood	NA
R634-Orrock2021	Peromyscus maniculatus	Sin Nombre virus	2016-07/2016-09	Field Observation	Positive-Negative-Total Count	multiplex fluorescent immunoassay	0 | 99 | 99	NA	Integer List	NA	1	East Anacapa Island	NA	Ventura County	California	United States	NA	East Anacapa	NA	NA	Blood	NA
R634-Orrock2021	Peromyscus maniculatus	Sin Nombre virus	2017-07/2017-09	Field Observation	Positive-Negative-Total Count	multiplex fluorescent immunoassay	0 | 94 | 94	NA	Integer List	NA	1	East Anacapa Island	NA	Ventura County	California	United States	NA	East Anacapa	NA	NA	Blood	NA
R634-Orrock2021	Peromyscus maniculatus	Sin Nombre virus	2014-07/2014-09	Field Observation	Positive-Negative-Total Count	multiplex fluorescent immunoassay	0 | 100 | 100	NA	Integer List	NA	1	Santa Barbara Island	NA	Santa Barbara County	California	United States	NA	Santa Barbara	NA	NA	Blood	NA
R634-Orrock2021	Peromyscus maniculatus	Sin Nombre virus	2015-07/2015-09	Field Observation	Positive-Negative-Total Count	multiplex fluorescent immunoassay	0 | 126 | 126	NA	Integer List	NA	1	Santa Barbara Island	NA	Santa Barbara County	California	United States	NA	Santa Barbara	NA	NA	Blood	NA
R634-Orrock2021	Peromyscus maniculatus	Sin Nombre virus	2016-07/2016-09	Field Observation	Positive-Negative-Total Count	multiplex fluorescent immunoassay	0 | 101 | 101	NA	Integer List	NA	1	Santa Barbara Island	NA	Santa Barbara County	California	United States	NA	Santa Barbara	NA	NA	Blood	NA
R634-Orrock2021	Peromyscus maniculatus	Sin Nombre virus	2017-07/2017-09	Field Observation	Positive-Negative-Total Count	multiplex fluorescent immunoassay	0 | 115 | 115	NA	Integer List	NA	1	Santa Barbara Island	NA	Santa Barbara County	California	United States	NA	Santa Barbara	NA	NA	Blood	NA
R634-Orrock2021	Peromyscus maniculatus	Sin Nombre virus	2014-07/2014-09	Field Observation	Positive-Negative-Total Count	multiplex fluorescent immunoassay	0 | 31 | 31	NA	Integer List	NA	1	Santa Catalina Island	NA	Los Angeles County	California	United States	NA	Santa Catalina	NA	NA	Blood	NA
R634-Orrock2021	Peromyscus maniculatus	Sin Nombre virus	2015-07/2015-09	Field Observation	Positive-Negative-Total Count	multiplex fluorescent immunoassay	0 | 38 | 38	NA	Integer List	NA	1	Santa Catalina Island	NA	Los Angeles County	California	United States	NA	Santa Catalina	NA	NA	Blood	NA
R634-Orrock2021	Peromyscus maniculatus	Sin Nombre virus	2016-07/2016-09	Field Observation	Positive-Negative-Total Count	multiplex fluorescent immunoassay	0 | 44 | 44	NA	Integer List	NA	1	Santa Catalina Island	NA	Los Angeles County	California	United States	NA	Santa Catalina	NA	NA	Blood	NA
R634-Orrock2021	Peromyscus maniculatus	Sin Nombre virus	2017-07/2017-09	Field Observation	Positive-Negative-Total Count	multiplex fluorescent immunoassay	0 | 98 | 98	NA	Integer List	NA	1	Santa Catalina Island	NA	Los Angeles County	California	United States	NA	Santa Catalina	NA	NA	Blood	NA
R634-Orrock2021	Peromyscus maniculatus	Sin Nombre virus	2014-07/2014-09	Field Observation	Positive-Negative-Total Count	multiplex fluorescent immunoassay	0 | 72 | 72	NA	Integer List	NA	1	San Nicolas Island	NA	Ventura County	California	United States	NA	San Nicolas	NA	NA	Blood	NA
R634-Orrock2021	Peromyscus maniculatus	Sin Nombre virus	2015-07/2015-09	Field Observation	Positive-Negative-Total Count	multiplex fluorescent immunoassay	0 | 82 | 82	NA	Integer List	NA	1	San Nicolas Island	NA	Ventura County	California	United States	NA	San Nicolas	NA	NA	Blood	NA
R634-Orrock2021	Peromyscus maniculatus	Sin Nombre virus	2016-07/2016-09	Field Observation	Positive-Negative-Total Count	multiplex fluorescent immunoassay	0 | 55 | 55	NA	Integer List	NA	1	San Nicolas Island	NA	Ventura County	California	United States	NA	San Nicolas	NA	NA	Blood	NA
R634-Orrock2021	Peromyscus maniculatus	Sin Nombre virus	2017-07/2017-09	Field Observation	Positive-Negative-Total Count	multiplex fluorescent immunoassay	0 | 99 | 99	NA	Integer List	NA	1	San Nicolas Island	NA	Ventura County	California	United States	NA	San Nicolas	NA	NA	Blood	NA
R634-Orrock2021	Peromyscus maniculatus	Sin Nombre virus	2014-07/2014-09	Field Observation	Positive-Negative-Total Count	multiplex fluorescent immunoassay	0 | 49 | 49	NA	Integer List	NA	1	San Clemente Island	NA	Los Angeles County	California	United States	NA	San Clemente	NA	NA	Blood	NA
R634-Orrock2021	Peromyscus maniculatus	Sin Nombre virus	2015-07/2015-09	Field Observation	Positive-Negative-Total Count	multiplex fluorescent immunoassay	0 | 51 | 51	NA	Integer List	NA	1	San Clemente Island	NA	Los Angeles County	California	United States	NA	San Clemente	NA	NA	Blood	NA
R634-Orrock2021	Peromyscus maniculatus	Sin Nombre virus	2016-07/2016-09	Field Observation	Positive-Negative-Total Count	multiplex fluorescent immunoassay	0 | 94 | 94	NA	Integer List	NA	1	San Clemente Island	NA	Los Angeles County	California	United States	NA	San Clemente	NA	NA	Blood	NA
R634-Orrock2021	Peromyscus maniculatus	Sin Nombre virus	2017-07/2017-09	Field Observation	Positive-Negative-Total Count	multiplex fluorescent immunoassay	0 | 50 | 50	NA	Integer List	NA	1	San Clemente Island	NA	Los Angeles County	California	United States	NA	San Clemente	NA	NA	Blood	NA
R641-Dearing2015	Peromyscus maniculatus	Sin Nombre virus	2002-05/2002-06	Field Observation	Prevalence	ELISA	13	8 - 18	Percentage	NA	1	West Tinctic Mountains	NA	Juab County | Utah County	Utah	United States	West Tintic Mountains of central Utah (Juab and Utah Counties)	NA	NA	NA	Blood	NA
R641-Dearing2015	Peromyscus maniculatus	Sin Nombre virus	2002-08/2002-10	Field Observation	Prevalence	ELISA	7	4 - 10	Percentage	NA	1	West Tinctic Mountains	NA	Juab County | Utah County	Utah	United States	West Tintic Mountains of central Utah (Juab and Utah Counties)	NA	NA	NA	Blood	NA
R641-Dearing2015	Peromyscus maniculatus	Sin Nombre virus	2003-05/2003-06	Field Observation	Prevalence	ELISA	16	14 - 18	Percentage	NA	1	West Tinctic Mountains	NA	Juab County | Utah County	Utah	United States	West Tintic Mountains of central Utah (Juab and Utah Counties)	NA	NA	NA	Blood	NA
R641-Dearing2015	Peromyscus maniculatus	Sin Nombre virus	2003-08/2003-10	Field Observation	Prevalence	ELISA	9	8.5 - 9.5	Percentage	NA	1	West Tinctic Mountains	NA	Juab County | Utah County	Utah	United States	West Tintic Mountains of central Utah (Juab and Utah Counties)	NA	NA	NA	Blood	NA
R641-Dearing2015	Peromyscus maniculatus	Sin Nombre virus	2004-05/2004-06	Field Observation	Prevalence	ELISA	17	13 - 21	Percentage	NA	1	West Tinctic Mountains	NA	Juab County | Utah County	Utah	United States	West Tintic Mountains of central Utah (Juab and Utah Counties)	NA	NA	NA	Blood	NA
R641-Dearing2015	Peromyscus maniculatus	Sin Nombre virus	2004-08/2004-10	Field Observation	Prevalence	ELISA	18	15 - 21	Percentage	NA	1	West Tinctic Mountains	NA	Juab County | Utah County	Utah	United States	West Tintic Mountains of central Utah (Juab and Utah Counties)	NA	NA	NA	Blood	NA
R641-Dearing2015	Peromyscus maniculatus	Sin Nombre virus	2005-05/2005-06	Field Observation	Prevalence	ELISA	21	16 - 26	Percentage	NA	1	West Tinctic Mountains	NA	Juab County | Utah County	Utah	United States	West Tintic Mountains of central Utah (Juab and Utah Counties)	NA	NA	NA	Blood	NA
R641-Dearing2015	Peromyscus maniculatus	Sin Nombre virus	2005-08/2005-10	Field Observation	Prevalence	ELISA	16	13 - 19	Percentage	NA	1	West Tinctic Mountains	NA	Juab County | Utah County	Utah	United States	West Tintic Mountains of central Utah (Juab and Utah Counties)	NA	NA	NA	Blood	NA
R641-Dearing2015	Peromyscus maniculatus	Sin Nombre virus	2006-05/2006-06	Field Observation	Prevalence	ELISA	24	22 - 26	Percentage	NA	1	West Tinctic Mountains	NA	Juab County | Utah County	Utah	United States	West Tintic Mountains of central Utah (Juab and Utah Counties)	NA	NA	NA	Blood	NA
R641-Dearing2015	Peromyscus maniculatus	Sin Nombre virus	2006-08/2006-10	Field Observation	Prevalence	ELISA	14	13 - 15	Percentage	NA	1	West Tinctic Mountains	NA	Juab County | Utah County	Utah	United States	West Tintic Mountains of central Utah (Juab and Utah Counties)	NA	NA	NA	Blood	NA
R641-Dearing2015	Peromyscus maniculatus	Sin Nombre virus	2007-05/2007-06	Field Observation	Prevalence	ELISA	23	18 - 28	Percentage	NA	1	West Tinctic Mountains	NA	Juab County | Utah County	Utah	United States	West Tintic Mountains of central Utah (Juab and Utah Counties)	NA	NA	NA	Blood	NA
R641-Dearing2015	Peromyscus maniculatus	Sin Nombre virus	2007-08/2007-10	Field Observation	Prevalence	ELISA	22	7 - 15	Percentage	NA	1	West Tinctic Mountains	NA	Juab County | Utah County	Utah	United States	West Tintic Mountains of central Utah (Juab and Utah Counties)	NA	NA	NA	Blood	NA
R641-Dearing2015	Peromyscus maniculatus	Sin Nombre virus	2008-05/2008-06	Field Observation	Prevalence	ELISA	10	4 - 17	Percentage	NA	1	West Tinctic Mountains	NA	Juab County | Utah County	Utah	United States	West Tintic Mountains of central Utah (Juab and Utah Counties)	NA	NA	NA	Blood	NA
R641-Dearing2015	Peromyscus maniculatus	Sin Nombre virus	2008-08/2008-10	Field Observation	Prevalence	ELISA	7	5 - 9	Percentage	NA	1	West Tinctic Mountains	NA	Juab County | Utah County	Utah	United States	West Tintic Mountains of central Utah (Juab and Utah Counties)	NA	NA	NA	Blood	NA
R641-Dearing2015	Peromyscus maniculatus	Sin Nombre virus	2009-05/2009-06	Field Observation	Prevalence	ELISA	18	13 - 24	Percentage	NA	1	West Tinctic Mountains	NA	Juab County | Utah County	Utah	United States	West Tintic Mountains of central Utah (Juab and Utah Counties)	NA	NA	NA	Blood	NA
R641-Dearing2015	Peromyscus maniculatus	Sin Nombre virus	2009-08/2009-10	Field Observation	Prevalence	ELISA	15	13 - 17	Percentage	NA	1	West Tinctic Mountains	NA	Juab County | Utah County	Utah	United States	West Tintic Mountains of central Utah (Juab and Utah Counties)	NA	NA	NA	Blood	NA
R641-Dearing2015	Peromyscus maniculatus	Sin Nombre virus	2010-05/2010-06	Field Observation	Prevalence	ELISA	27	22 - 32	Percentage	NA	1	West Tinctic Mountains	NA	Juab County | Utah County	Utah	United States	West Tintic Mountains of central Utah (Juab and Utah Counties)	NA	NA	NA	Blood	NA
R641-Dearing2015	Peromyscus maniculatus	Sin Nombre virus	2010-08/2010-10	Field Observation	Prevalence	ELISA	19	15 - 23	Percentage	NA	1	West Tinctic Mountains	NA	Juab County | Utah County	Utah	United States	West Tintic Mountains of central Utah (Juab and Utah Counties)	NA	NA	NA	Blood	NA
R642-Calisher2002	Peromyscus maniculatus	Sin Nombre virus	1994/2001	Field Observation	Positive-Negative-Total Count	ELISA	73 | 424 | 497	NA	Integer List	NA	1	NA	Fort Lewis	La Plata County	Colorado	United States	western Colorado, at Fort Lewis (La Plata County, southwest Colorado; N 37 13’ 30.9", W 108 10’ 51.1", elevation 2,438 m)	Fort Lewis	female	NA	Blood	NA
R642-Calisher2002	Peromyscus maniculatus	Sin Nombre virus	1994/2001	Field Observation	Positive-Negative-Total Count	ELISA	116 | 355 | 471	NA	Integer List	NA	1	NA	Fort Lewis	La Plata County	Colorado	United States	western Colorado, at Fort Lewis (La Plata County, southwest Colorado; N 37 13’ 30.9", W 108 10’ 51.1", elevation 2,438 m)	Fort Lewis	male	NA	Blood	NA
R642-Calisher2002	Peromyscus maniculatus	Sin Nombre virus	1994/2001	Field Observation	Positive-Negative-Total Count	ELISA	27 | 347 | 374	NA	Integer List	NA	1	NA	Molina	Mesa County	Colorado	United States	Molina (Mesa County, west central Colo- rado; N 39 09’ 45.8", W 108 03’ 18.4", elevation 1,951 m)	Molina	female	NA	Blood	NA
R642-Calisher2002	Peromyscus maniculatus	Sin Nombre virus	1994/2001	Field Observation	Positive-Negative-Total Count	ELISA	48 | 256 | 304	NA	Integer List	NA	1	NA	Molina	Mesa County	Colorado	United States	Molina (Mesa County, west central Colo- rado; N 39 09’ 45.8", W 108 03’ 18.4", elevation 1,951 m)	Molina	male	NA	Blood	NA
R642-Calisher2002	Peromyscus maniculatus	Sin Nombre virus	1995-07/1998-09	Field Observation	Positive-Negative-Total Count	ELISA	3 | 916 | 919	NA	Integer List	NA	1	Piñon Canyon Maneuver Site	NA	Las Animas County	Colorado	United States	Pinyon Canyon Maneuver Site, with trapping webs in a pinyon pine (Pinus edulis)-juniper (Juniperus spp.)/short grass prairie habitat (N 37 33.024’, W 103 59.560’, elevation 1,585 m), at the head (N 37 32.754’, W 103 49.343’, elevation 1,524 m) and within the can- yon (N 37 32.193’, W 103 49.125’, elevation 1,341 m), and at a functioning windmill (N 37 31.327’, W 103 53.545’, elevation 1,585 m).	Pinyon Canyon Maneuver Site	NA	NA	Blood	NA
R642-Calisher2002	Peromyscus maniculatus	Sin Nombre virus	2000-03/2001-06	Field Observation	Positive-Negative-Total Count	ELISA	0 | 84 | 84	NA	Integer List	NA	1	Piñon Canyon Maneuver Site	NA	Las Animas County	Colorado	United States	Pinyon Canyon Maneuver Site, with trapping webs in a pinyon pine (Pinus edulis)-juniper (Juniperus spp.)/short grass prairie habitat (N 37 33.024’, W 103 59.560’, elevation 1,585 m), at the head (N 37 32.754’, W 103 49.343’, elevation 1,524 m) and within the can- yon (N 37 32.193’, W 103 49.125’, elevation 1,341 m), and at a functioning windmill (N 37 31.327’, W 103 53.545’, elevation 1,585 m).	Pinyon Canyon Maneuver Site	NA	NA	Blood	NA
R665-Madhav2007	Peromyscus maniculatus	Sin Nombre virus	1995-05/2004-05	Field Observation	Positive-Negative-Total Count	ELISA	219 | 857 | 1076	NA	Integer List	NA	0	NA	NA	Lake County | Powell County | Cascade County | Glacier County | Phillips County	Montana	United States	See table 1 for lat/long of sites	NA	Male | Female	Juvenile | sub-adult | adult	Blood	NA
R665-Madhav2007	Peromyscus maniculatus	Sin Nombre virus	1995-05-01	Field Observation	Positive-Negative-Total Count	ELISA	12 | 58 | 70	NA	Integer List	NA	1	NA	NA	Lake County | Powell County | Cascade County | Glacier County | Phillips County	Montana	United States	See table 1 for lat/long of sites	NA	Male | Female	Juvenile | sub-adult | adult	Blood	NA
R665-Madhav2007	Peromyscus maniculatus	Sin Nombre virus	1996-05-01	Field Observation	Positive-Negative-Total Count	ELISA	14 | 55 | 69	NA	Integer List	NA	1	NA	NA	Lake County | Powell County | Cascade County | Glacier County | Phillips County	Montana	United States	See table 1 for lat/long of sites	NA	Male | Female	Juvenile | sub-adult | adult	Blood	NA
R665-Madhav2007	Peromyscus maniculatus	Sin Nombre virus	1997-05-01	Field Observation	Positive-Negative-Total Count	ELISA	36 | 60 | 96	NA	Integer List	NA	1	NA	NA	Lake County | Powell County | Cascade County | Glacier County | Phillips County	Montana	United States	See table 1 for lat/long of sites	NA	Male | Female	Juvenile | sub-adult | adult	Blood	NA
R665-Madhav2007	Peromyscus maniculatus	Sin Nombre virus	1998-05-01	Field Observation	Positive-Negative-Total Count	ELISA	62 | 157 | 219	NA	Integer List	NA	1	NA	NA	Lake County | Powell County | Cascade County | Glacier County | Phillips County	Montana	United States	See table 1 for lat/long of sites	NA	Male | Female	Juvenile | sub-adult | adult	Blood	NA
R665-Madhav2007	Peromyscus maniculatus	Sin Nombre virus	1999-05-01	Field Observation	Positive-Negative-Total Count	ELISA	17 | 76 | 93	NA	Integer List	NA	1	NA	NA	Lake County | Powell County | Cascade County | Glacier County | Phillips County	Montana	United States	See table 1 for lat/long of sites	NA	Male | Female	Juvenile | sub-adult | adult	Blood	NA
R665-Madhav2007	Peromyscus maniculatus	Sin Nombre virus	2000-05-01	Field Observation	Positive-Negative-Total Count	ELISA	15 | 49 | 64	NA	Integer List	NA	1	NA	NA	Lake County | Powell County | Cascade County | Glacier County | Phillips County	Montana	United States	See table 1 for lat/long of sites	NA	Male | Female	Juvenile | sub-adult | adult	Blood	NA
R665-Madhav2007	Peromyscus maniculatus	Sin Nombre virus	2001-05-01	Field Observation	Positive-Negative-Total Count	ELISA	6 | 37 | 43	NA	Integer List	NA	1	NA	NA	Lake County | Powell County | Cascade County | Glacier County | Phillips County	Montana	United States	See table 1 for lat/long of sites	NA	Male | Female	Juvenile | sub-adult | adult	Blood	NA
R665-Madhav2007	Peromyscus maniculatus	Sin Nombre virus	2002-05-01	Field Observation	Positive-Negative-Total Count	ELISA	15 | 142 | 157	NA	Integer List	NA	1	NA	NA	Lake County | Powell County | Cascade County | Glacier County | Phillips County	Montana	United States	See table 1 for lat/long of sites	NA	Male | Female	Juvenile | sub-adult | adult	Blood	NA
R665-Madhav2007	Peromyscus maniculatus	Sin Nombre virus	2003-05-01	Field Observation	Positive-Negative-Total Count	ELISA	26 | 155 | 181	NA	Integer List	NA	1	NA	NA	Lake County | Powell County | Cascade County | Glacier County | Phillips County	Montana	United States	See table 1 for lat/long of sites	NA	Male | Female	Juvenile | sub-adult | adult	Blood	NA
R665-Madhav2007	Peromyscus maniculatus	Sin Nombre virus	2004-05-01	Field Observation	Positive-Negative-Total Count	ELISA	16 | 68 | 84	NA	Integer List	NA	1	NA	NA	Lake County | Powell County | Cascade County | Glacier County | Phillips County	Montana	United States	See table 1 for lat/long of sites	NA	Male | Female	Juvenile | sub-adult | adult	Blood	NA
R665-Madhav2007	Peromyscus maniculatus	Sin Nombre virus	1995-05/2004-05	Field Observation	Positive-Negative-Total Count	ELISA	80 | 422 | 502	NA	Integer List	NA	0	NA	NA	Lake County | Powell County | Cascade County | Glacier County | Phillips County	Montana	United States	See table 1 for lat/long of sites	NA	Male	Juvenile | sub-adult | adult	Blood	NA
R665-Madhav2007	Peromyscus maniculatus	Sin Nombre virus	1995-05/2004-05	Field Observation	Positive-Negative-Total Count	ELISA	139 | 434 | 573	NA	Integer List	NA	0	NA	NA	Lake County | Powell County | Cascade County | Glacier County | Phillips County	Montana	United States	See table 1 for lat/long of sites	NA	Female	Juvenile | sub-adult | adult	Blood	NA
R665-Madhav2007	Peromyscus maniculatus	Sin Nombre virus	1995-05/2004-05	Field Observation	Positive-Negative-Total Count	ELISA	7 | 58 | 65	NA	Integer List	NA	0	NA	NA	Lake County | Powell County | Cascade County | Glacier County | Phillips County	Montana	United States	See table 1 for lat/long of sites	NA	Male | Female	Juvenile	Blood	NA
R665-Madhav2007	Peromyscus maniculatus	Sin Nombre virus	1995-05/2004-05	Field Observation	Positive-Negative-Total Count	ELISA	4 | 94 | 98	NA	Integer List	NA	0	NA	NA	Lake County | Powell County | Cascade County | Glacier County | Phillips County	Montana	United States	See table 1 for lat/long of sites	NA	Male | Female	Sub-adult	Blood	NA
R665-Madhav2007	Peromyscus maniculatus	Sin Nombre virus	1995-05/2004-05	Field Observation	Positive-Negative-Total Count	ELISA	205 | 700 | 905	NA	Integer List	NA	0	NA	NA	Lake County | Powell County | Cascade County | Glacier County | Phillips County	Montana	United States	See table 1 for lat/long of sites	NA	Male | Female	Adult	Blood	NA
R665-Madhav2007	Peromyscus maniculatus	Sin Nombre virus	1995-05/2004-05	Field Observation	Positive-Negative-Total Count	ELISA	114 | 502 | 616	NA	Integer List	NA	0	NA	NA	Lake County | Powell County | Cascade County | Glacier County | Phillips County	Montana	United States	See table 1 for lat/long of sites	NA	Male | Female	Juvenile | sub-adult | adult	Blood	NA
R665-Madhav2007	Peromyscus maniculatus	Sin Nombre virus	1995-05/2004-05	Field Observation	Positive-Negative-Total Count	ELISA	79 | 242 | 321	NA	Integer List	NA	0	NA	NA	Lake County | Powell County | Cascade County | Glacier County | Phillips County	Montana	United States	See table 1 for lat/long of sites	NA	Male | Female	Juvenile | sub-adult | adult	Blood	NA
R665-Madhav2007	Peromyscus maniculatus	Sin Nombre virus	1995-05/2004-05	Field Observation	Positive-Negative-Total Count	ELISA	71 | 439 | 510	NA	Integer List	Grassland	0	NA	NA	Lake County | Powell County | Cascade County | Glacier County | Phillips County	Montana	United States	See table 1 for lat/long of sites	NA	Male | Female	Juvenile | sub-adult | adult	Blood	NA
R665-Madhav2007	Peromyscus maniculatus	Sin Nombre virus	1995-05/2004-05	Field Observation	Positive-Negative-Total Count	ELISA	17 | 94 | 111	NA	Integer List	Lodgepole	0	NA	NA	Lake County | Powell County | Cascade County | Glacier County | Phillips County	Montana	United States	See table 1 for lat/long of sites	NA	Male | Female	Juvenile | sub-adult | adult	Blood	NA
R665-Madhav2007	Peromyscus maniculatus	Sin Nombre virus	1995-05/2004-05	Field Observation	Positive-Negative-Total Count	ELISA	14 | 35 | 49	NA	Integer List	Logged	0	NA	NA	Lake County | Powell County | Cascade County | Glacier County | Phillips County	Montana	United States	See table 1 for lat/long of sites	NA	Male | Female	Juvenile | sub-adult | adult	Blood	NA
R665-Madhav2007	Peromyscus maniculatus	Sin Nombre virus	1995-05/2004-05	Field Observation	Positive-Negative-Total Count	ELISA	6 | 47 | 53	NA	Integer List	Ponderosa	0	NA	NA	Lake County | Powell County | Cascade County | Glacier County | Phillips County	Montana	United States	See table 1 for lat/long of sites	NA	Male | Female	Juvenile | sub-adult | adult	Blood	NA
R665-Madhav2007	Peromyscus maniculatus	Sin Nombre virus	1995-05/2004-05	Field Observation	Positive-Negative-Total Count	ELISA	111 | 242 | 353	NA	Integer List	Shrubland	0	NA	NA	Lake County | Powell County | Cascade County | Glacier County | Phillips County	Montana	United States	See table 1 for lat/long of sites	NA	Male | Female	Juvenile | sub-adult | adult	Blood	NA
R688-Lehmer2008	Peromyscus maniculatus	Sin Nombre virus	2003-05/2003-06	Field Observation	Positive-Negative-Total Count	ELISA	6 | 38 | 44	NA	Integer List	NA	1	Tintic Junction	NA	Juab County	Utah	United States	NA	TJ-3	NA	NA	Blood	NA
R688-Lehmer2008	Peromyscus maniculatus	Sin Nombre virus	2003-05/2003-06	Field Observation	Positive-Negative-Total Count	ELISA	7 | 78 | 85	NA	Integer List	NA	1	Tintic Junction	NA	Juab County	Utah	United States	NA	TJ-4	NA	NA	Blood	NA
R688-Lehmer2008	Peromyscus maniculatus	Sin Nombre virus	2003-05/2003-06	Field Observation	Positive-Negative-Total Count	ELISA	5 | 22 | 27	NA	Integer List	NA	1	Little Sahara	NA	Juab County	Utah	United States	NA	LS-5	NA	NA	Blood	NA
R688-Lehmer2008	Peromyscus maniculatus	Sin Nombre virus	2003-05/2003-06	Field Observation	Positive-Negative-Total Count	ELISA	0 | 10 | 10	NA	Integer List	NA	1	Little Sahara	NA	Juab County	Utah	United States	NA	LS-6	NA	NA	Blood	NA
R688-Lehmer2008	Peromyscus maniculatus	Sin Nombre virus	2003-05/2003-06	Field Observation	Positive-Negative-Total Count	ELISA	6 | 27 | 33	NA	Integer List	NA	1	Little Sahara	NA	Juab County	Utah	United States	NA	LS-7	NA	NA	Blood	NA
R688-Lehmer2008	Peromyscus maniculatus	Sin Nombre virus	2003-05/2003-06	Field Observation	Positive-Negative-Total Count	ELISA	4 | 20 | 24	NA	Integer List	NA	1	Little Sahara	NA	Juab County	Utah	United States	NA	LS-8	NA	NA	Blood	NA
R688-Lehmer2008	Peromyscus maniculatus	Sin Nombre virus	2003-08/2003-10	Field Observation	Positive-Negative-Total Count	ELISA	5 | 50 | 55	NA	Integer List	NA	1	Tintic Junction	NA	Juab County	Utah	United States	NA	TJ-3	NA	NA	Blood	NA
R688-Lehmer2008	Peromyscus maniculatus	Sin Nombre virus	2003-08/2003-10	Field Observation	Positive-Negative-Total Count	ELISA	3 | 48 | 51	NA	Integer List	NA	1	Tintic Junction	NA	Juab County	Utah	United States	NA	TJ-4	NA	NA	Blood	NA
R688-Lehmer2008	Peromyscus maniculatus	Sin Nombre virus	2003-08/2003-10	Field Observation	Positive-Negative-Total Count	ELISA	2 | 27 | 29	NA	Integer List	NA	1	Little Sahara	NA	Juab County	Utah	United States	NA	LS-5	NA	NA	Blood	NA
R688-Lehmer2008	Peromyscus maniculatus	Sin Nombre virus	2003-08/2003-10	Field Observation	Positive-Negative-Total Count	ELISA	0 | 6 | 6	NA	Integer List	NA	1	Little Sahara	NA	Juab County	Utah	United States	NA	LS-6	NA	NA	Blood	NA
R688-Lehmer2008	Peromyscus maniculatus	Sin Nombre virus	2003-08/2003-10	Field Observation	Positive-Negative-Total Count	ELISA	2 | 34 | 36	NA	Integer List	NA	1	Little Sahara	NA	Juab County	Utah	United States	NA	LS-7	NA	NA	Blood	NA
R688-Lehmer2008	Peromyscus maniculatus	Sin Nombre virus	2003-08/2003-10	Field Observation	Positive-Negative-Total Count	ELISA	2 | 18 | 20	NA	Integer List	NA	1	Little Sahara	NA	Juab County	Utah	United States	NA	LS-8	NA	NA	Blood	NA
R688-Lehmer2008	Peromyscus maniculatus	Sin Nombre virus	2003-08/2003-10	Field Observation	Positive-Negative-Total Count	ELISA	2 | 20 | 22	NA	Integer List	NA	1	Little Sahara	NA	Juab County	Utah	United States	NA	LS-9	NA	NA	Blood	NA
R688-Lehmer2008	Peromyscus maniculatus	Sin Nombre virus	2003-08/2003-10	Field Observation	Positive-Negative-Total Count	ELISA	2 | 24 | 26	NA	Integer List	NA	1	Little Sahara	NA	Juab County	Utah	United States	NA	LS-10	NA	NA	Blood	NA
R688-Lehmer2008	Peromyscus maniculatus	Sin Nombre virus	2003-08/2003-10	Field Observation	Positive-Negative-Total Count	ELISA	1 | 8 | 9	NA	Integer List	NA	1	Little Sahara	NA	Juab County	Utah	United States	NA	LS-11	NA	NA	Blood	NA
R688-Lehmer2008	Peromyscus maniculatus	Sin Nombre virus	2003-08/2003-10	Field Observation	Positive-Negative-Total Count	ELISA	0 | 38 | 38	NA	Integer List	NA	1	Utah Lake	NA	Utah County	Utah	United States	NA	UL-12	NA	NA	Blood	NA
R688-Lehmer2008	Peromyscus maniculatus	Sin Nombre virus	2003-08/2003-10	Field Observation	Positive-Negative-Total Count	ELISA	0 | 26 | 26	NA	Integer List	NA	1	Utah Lake	NA	Utah County	Utah	United States	NA	UL-13	NA	NA	Blood	NA
R688-Lehmer2008	Peromyscus maniculatus	Sin Nombre virus	2003-08/2003-10	Field Observation	Positive-Negative-Total Count	ELISA	0 | 17 | 17	NA	Integer List	NA	1	Utah Lake	NA	Utah County	Utah	United States	NA	UL-14	NA	NA	Blood	NA
R688-Lehmer2008	Peromyscus maniculatus	Sin Nombre virus	2004-05/2004-06	Field Observation	Positive-Negative-Total Count	ELISA	12 | 23 | 35	NA	Integer List	NA	1	Tintic Junction	NA	Juab County	Utah	United States	NA	TJ-3	NA	NA	Blood	NA
R688-Lehmer2008	Peromyscus maniculatus	Sin Nombre virus	2004-05/2004-06	Field Observation	Positive-Negative-Total Count	ELISA	8 | 41 | 49	NA	Integer List	NA	1	Tintic Junction	NA	Juab County	Utah	United States	NA	TJ-4	NA	NA	Blood	NA
R688-Lehmer2008	Peromyscus maniculatus	Sin Nombre virus	2004-05/2004-06	Field Observation	Positive-Negative-Total Count	ELISA	3 | 23 | 26	NA	Integer List	NA	1	Little Sahara	NA	Juab County	Utah	United States	NA	LS-5	NA	NA	Blood	NA
R688-Lehmer2008	Peromyscus maniculatus	Sin Nombre virus	2004-05/2004-06	Field Observation	Positive-Negative-Total Count	ELISA	1 | 7 | 8	NA	Integer List	NA	1	Little Sahara	NA	Juab County	Utah	United States	NA	LS-6	NA	NA	Blood	NA
R688-Lehmer2008	Peromyscus maniculatus	Sin Nombre virus	2004-05/2004-06	Field Observation	Positive-Negative-Total Count	ELISA	7 | 20 | 27	NA	Integer List	NA	1	Little Sahara	NA	Juab County	Utah	United States	NA	LS-7	NA	NA	Blood	NA
R688-Lehmer2008	Peromyscus maniculatus	Sin Nombre virus	2004-05/2004-06	Field Observation	Positive-Negative-Total Count	ELISA	5 | 18 | 23	NA	Integer List	NA	1	Little Sahara	NA	Juab County	Utah	United States	NA	LS-8	NA	NA	Blood	NA
R688-Lehmer2008	Peromyscus maniculatus	Sin Nombre virus	2004-05/2004-06	Field Observation	Positive-Negative-Total Count	ELISA	1 | 9 | 10	NA	Integer List	NA	1	Little Sahara	NA	Juab County	Utah	United States	NA	LS-9	NA	NA	Blood	NA
R688-Lehmer2008	Peromyscus maniculatus	Sin Nombre virus	2004-05/2004-06	Field Observation	Positive-Negative-Total Count	ELISA	2 | 21 | 23	NA	Integer List	NA	1	Little Sahara	NA	Juab County	Utah	United States	NA	LS-10	NA	NA	Blood	NA
R688-Lehmer2008	Peromyscus maniculatus	Sin Nombre virus	2004-05/2004-06	Field Observation	Positive-Negative-Total Count	ELISA	0 | 3 | 3	NA	Integer List	NA	1	Little Sahara	NA	Juab County	Utah	United States	NA	LS-11	NA	NA	Blood	NA
R688-Lehmer2008	Peromyscus maniculatus	Sin Nombre virus	2004-05/2004-06	Field Observation	Positive-Negative-Total Count	ELISA	4 | 18 | 22	NA	Integer List	NA	1	Utah Lake	NA	Utah County	Utah	United States	NA	UL-12	NA	NA	Blood	NA
R688-Lehmer2008	Peromyscus maniculatus	Sin Nombre virus	2004-05/2004-06	Field Observation	Positive-Negative-Total Count	ELISA	4 | 22 | 26	NA	Integer List	NA	1	Utah Lake	NA	Utah County	Utah	United States	NA	UL-13	NA	NA	Blood	NA
R688-Lehmer2008	Peromyscus maniculatus	Sin Nombre virus	2004-05/2004-06	Field Observation	Positive-Negative-Total Count	ELISA	7 | 16 | 23	NA	Integer List	NA	1	Utah Lake	NA	Utah County	Utah	United States	NA	UL-14	NA	NA	Blood	NA
R688-Lehmer2008	Peromyscus maniculatus	Sin Nombre virus	2004-08/2004-10	Field Observation	Positive-Negative-Total Count	ELISA	14 | 22 | 36	NA	Integer List	NA	1	Tintic Junction	NA	Juab County	Utah	United States	NA	TJ-3	NA	NA	Blood	NA
R688-Lehmer2008	Peromyscus maniculatus	Sin Nombre virus	2004-08/2004-10	Field Observation	Positive-Negative-Total Count	ELISA	16 | 50 | 66	NA	Integer List	NA	1	Tintic Junction	NA	Juab County	Utah	United States	NA	TJ-4	NA	NA	Blood	NA
R688-Lehmer2008	Peromyscus maniculatus	Sin Nombre virus	2004-08/2004-10	Field Observation	Positive-Negative-Total Count	ELISA	1 | 23 | 24	NA	Integer List	NA	1	Little Sahara	NA	Juab County	Utah	United States	NA	LS-5	NA	NA	Blood	NA
R688-Lehmer2008	Peromyscus maniculatus	Sin Nombre virus	2004-08/2004-10	Field Observation	Positive-Negative-Total Count	ELISA	8 | 33 | 41	NA	Integer List	NA	1	Little Sahara	NA	Juab County	Utah	United States	NA	LS-7	NA	NA	Blood	NA
R688-Lehmer2008	Peromyscus maniculatus	Sin Nombre virus	2004-08/2004-10	Field Observation	Positive-Negative-Total Count	ELISA	7 | 17 | 24	NA	Integer List	NA	1	Little Sahara	NA	Juab County	Utah	United States	NA	LS-8	NA	NA	Blood	NA
R688-Lehmer2008	Peromyscus maniculatus	Sin Nombre virus	2004-08/2004-10	Field Observation	Positive-Negative-Total Count	ELISA	1 | 20 | 21	NA	Integer List	NA	1	Little Sahara	NA	Juab County	Utah	United States	NA	LS-9	NA	NA	Blood	NA
R688-Lehmer2008	Peromyscus maniculatus	Sin Nombre virus	2004-08/2004-10	Field Observation	Positive-Negative-Total Count	ELISA	3 | 17 | 20	NA	Integer List	NA	1	Little Sahara	NA	Juab County	Utah	United States	NA	LS-10	NA	NA	Blood	NA
R688-Lehmer2008	Peromyscus maniculatus	Sin Nombre virus	2004-08/2004-10	Field Observation	Positive-Negative-Total Count	ELISA	3 | 17 | 20	NA	Integer List	NA	1	Tintic Junction	NA	Juab County	Utah	United States	NA	TJ-15	NA	NA	Blood	NA
R688-Lehmer2008	Peromyscus maniculatus	Sin Nombre virus	2004-08/2004-10	Field Observation	Positive-Negative-Total Count	ELISA	5 | 10 | 15	NA	Integer List	NA	1	Tintic Junction	NA	Juab County	Utah	United States	NA	TJ-16	NA	NA	Blood	NA
R688-Lehmer2008	Peromyscus maniculatus	Sin Nombre virus	2004-08/2004-10	Field Observation	Positive-Negative-Total Count	ELISA	2 | 18 | 20	NA	Integer List	NA	1	Tintic Junction	NA	Juab County	Utah	United States	NA	TJ-17	NA	NA	Blood	NA
R688-Lehmer2008	Peromyscus maniculatus	Sin Nombre virus	2004-08/2004-10	Field Observation	Positive-Negative-Total Count	ELISA	2 | 13 | 15	NA	Integer List	NA	1	Tintic Junction	NA	Juab County	Utah	United States	NA	TJ-18	NA	NA	Blood	NA
R688-Lehmer2008	Peromyscus maniculatus	Sin Nombre virus	2004-08/2004-10	Field Observation	Positive-Negative-Total Count	ELISA	0 | 15 | 15	NA	Integer List	NA	1	Tintic Junction	NA	Juab County	Utah	United States	NA	TJ-19	NA	NA	Blood	NA
R688-Lehmer2008	Peromyscus maniculatus	Sin Nombre virus	2003-05/2004-10	Field Observation	Positive-Negative-Total Count	ELISA	148 | 850 | 998	NA	Integer List	NA	0	NA	NA	Juab County	Utah	United States	NA	NA	NA	NA	Blood	NA
R688-Lehmer2008	Peromyscus maniculatus	Sin Nombre virus	2003-05/2004-10	Field Observation	Positive-Negative-Total Count	ELISA	15 | 137 | 152	NA	Integer List	NA	0	NA	NA	Utah County	Utah	United States	NA	NA	NA	NA	Blood	NA
R689-Sinclair2007	Peromyscus maniculatus	Sin Nombre virus	2004-08-03/2004-08-06	Field Observation	Positive-Negative-Total Count	RT-PCR	1 | 14 | 15	NA	Integer List	NA	1	NA	NA	Randolph County	West Virginia	United States	near the towns of Helvetia and Cassity	NA	NA	NA	Lung	NA
R693-Vetcha2002	Peromyscus maniculatus	Sin Nombre virus	NA	Field Observation	Positive-Negative-Total Count	amperometric flow-through immunosensor	13 | 83 | 96	NA	Integer List	NA	0	NA	NA	NA	New Mexico	United States	Sevilleta Long-term Ecological Research Site	NA	NA	NA	Blood	NA
R693-Vetcha2002	Peromyscus maniculatus	Sin Nombre virus	NA	Field Observation	Positive-Negative-Total Count	strip immunoblot assay	5 | 87 | 92	NA	Integer List	NA	0	NA	NA	NA	New Mexico	United States	Sevilleta Long-term Ecological Research Site	NA	NA	NA	Blood	NA
R693-Vetcha2002	Peromyscus maniculatus	Sin Nombre virus	NA	Field Observation	Positive-Negative-Total Count	ELISA	5 | 82 | 87	NA	Integer List	NA	1	NA	NA	NA	New Mexico	United States	Sevilleta Long-term Ecological Research Site	NA	NA	NA	Blood	NA
R696-Lehmer2018	Peromyscus maniculatus	Sin Nombre virus	2012-05/2012-08 | 2013-05/2013-08	Field Observation	Positive-Negative-Total Count	ELISA	40 | 98 | 138	NA	Integer List	NA	1	NA	NA	La Plata County	Colorado	United States	40°45'36"N, 73°59'2.4"W	NA	NA	adult >14 g	Blood	NA
R701-Lehmer2007	Peromyscus maniculatus	Sin Nombre virus	2004-05-01	Field Observation	Positive-Negative-Total Count	ELISA	36 | 76 | 112	NA	Integer List	NA	0	NA	NA	Juab County	Utah	United States	Great Basin Desert	NA	NA	Adult	Blood	NA
R701-Lehmer2007	Peromyscus maniculatus	Sin Nombre virus	2004-05-01	Field Observation	Positive-Negative-Total Count	ELISA	23 | 38 | 61	NA	Integer List	NA	1	NA	NA	Juab County	Utah	United States	Great Basin Desert	NA	Male	Adult	Blood	NA
R701-Lehmer2007	Peromyscus maniculatus	Sin Nombre virus	2004-05-01	Field Observation	Positive-Negative-Total Count	ELISA	13 | 38 | 51	NA	Integer List	NA	1	NA	NA	Juab County	Utah	United States	Great Basin Desert	NA	Female	Adult	Blood	NA
R705-Root2003	Peromyscus maniculatus	Sin Nombre virus	2000-07/08	Field Observation	Positive-Negative-Total Count	ELISA	2 | 14 | 16	NA	Integer List	NA	1	Grand Mesa	NA	Delta County	Colorado	United States	NA	Cederage A	NA	NA	Blood	NA
R705-Root2003	Peromyscus maniculatus	Sin Nombre virus	2000-07/08	Field Observation	Positive-Negative-Total Count	ELISA	3 | 7 | 10	NA	Integer List	NA	1	Grand Mesa	NA	Delta County	Colorado	United States	NA	Cederage B	NA	NA	Blood	NA
R705-Root2003	Peromyscus maniculatus	Sin Nombre virus	2000-07/08	Field Observation	Positive-Negative-Total Count	ELISA	4 | 9 | 13	NA	Integer List	NA	1	Grand Mesa	NA	Delta County	Colorado	United States	NA	Delta	NA	NA	Blood	NA
R705-Root2003	Peromyscus maniculatus	Sin Nombre virus	2000-07/08	Field Observation	Positive-Negative-Total Count	ELISA	1 | 20 | 21	NA	Integer List	NA	1	Grand Mesa	NA	Delta County	Colorado	United States	NA	Eggelston Lake	NA	NA	Blood	NA
R705-Root2003	Peromyscus maniculatus	Sin Nombre virus	2000-07/08	Field Observation	Positive-Negative-Total Count	ELISA	2 | 35 | 37	NA	Integer List	NA	1	Grand Mesa	NA	Delta County	Colorado	United States	NA	Lazear	NA	NA	Blood	NA
R705-Root2003	Peromyscus maniculatus	Sin Nombre virus	2000-07/08	Field Observation	Positive-Negative-Total Count	ELISA	3 | 14 | 17	NA	Integer List	NA	1	Grand Mesa	NA	Delta County	Colorado	United States	NA	Paonia	NA	NA	Blood	NA
R705-Root2003	Peromyscus maniculatus	Sin Nombre virus	2000-07/08	Field Observation	Positive-Negative-Total Count	ELISA	1 | 13 | 14	NA	Integer List	NA	1	Grand Mesa	NA	Mesa County	Colorado	United States	NA	Lands End	NA	NA	Blood	NA
R705-Root2003	Peromyscus maniculatus	Sin Nombre virus	1999-10/2000-10	Field Observation	Positive-Negative-Total Count	ELISA	2 | 42 | 44	NA	Integer List	NA	1	Grand Mesa	NA	Mesa County	Colorado	United States	NA	Molina A	NA	NA	Blood	NA
R705-Root2003	Peromyscus maniculatus	Sin Nombre virus	1999-10/2000-10	Field Observation	Positive-Negative-Total Count	ELISA	5 | 36 | 41	NA	Integer List	NA	1	Grand Mesa	NA	Mesa County	Colorado	United States	NA	Molina B	NA	NA	Blood	NA
R705-Root2003	Peromyscus maniculatus	Sin Nombre virus	2000-09-01	Field Observation	Positive-Negative-Total Count	ELISA	0 | 8 | 8	NA	Integer List	NA	1	Grand Mesa	NA	Mesa County	Colorado	United States	NA	Orchard Mesa	NA	NA	Blood	NA
R705-Root2003	Peromyscus maniculatus	Sin Nombre virus	1999-10/2000-10	Field Observation	Positive-Negative-Total Count	ELISA	23 | 98 | 221	NA	Integer List	NA	0	Grand Mesa	NA	Delta County | Mesa County	Colorado	United States	NA	NA	NA	NA	Blood	NA
R708-Williamson2021	Peromyscus maniculatus	Sin Nombre virus	2017-07-16/2017-07-18 | 2017-09-06/2017-09-08 | 2017-08-01/2017-08-03 | 2017-08-30/2017-09-01	Field Observation	Positive-Negative-Total Count	qRT-PCR	3 | 47 | 50	NA	Integer List	NA	0	NA	NA	Ravalli County	Montana	United States	46◦03'56" N 114◦14'43" W | 46◦03'55" N 114◦14'40" W | 45◦37'09" N 114◦18'01" W | 45◦42'49" N 113◦52'47" W	Lake Como | Alta | Hogan cabin	NA	NA	Blood	NA
R708-Williamson2021	Peromyscus maniculatus	Sin Nombre virus	2017-07-16/2017-07-18 | 2017-09-06/2017-09-08	Field Observation	Positive-Negative-Total Count	qRT-PCR	0 | 39 | 39	NA	Integer List	NA	1	NA	NA	Ravalli County	Montana	United States	46◦03'56" N 114◦14'43" W | 46◦03'55" N 114◦14'40" W	Lake Como	NA	NA	Blood	NA
R708-Williamson2021	Peromyscus maniculatus	Sin Nombre virus	2017-08-01/2017-08-03	Field Observation	Positive-Negative-Total Count	qRT-PCR	2 | 6 | 8	NA	Integer List	NA	1	NA	NA	Ravalli County	Montana	United States	45◦37'09" N 114◦18'01" W	Alta	NA	NA	Blood	NA
R708-Williamson2021	Peromyscus maniculatus	Sin Nombre virus	2017-08-30/2017-09-01	Field Observation	Positive-Negative-Total Count	qRT-PCR	1 | 2 | 3	NA	Integer List	NA	1	NA	NA	Ravalli County	Montana	United States	45◦42'49" N 113◦52'47" W	Hogan cabin	NA	NA	Blood	NA
R708-Williamson2021	Peromyscus maniculatus	Sin Nombre virus	2017-07-16/2017-07-18 | 2017-09-06/2017-09-08 | 2017-08-01/2017-08-03 | 2017-08-30/2017-09-01	Field Observation	Positive-Negative-Total Count	qRT-PCR	5 | 26 | 31	NA	Integer List	NA	0	NA	NA	Ravalli County	Montana	United States	46◦03'56" N 114◦14'43" W | 46◦03'55" N 114◦14'40" W | 45◦37'09" N 114◦18'01" W | 45◦42'49" N 113◦52'47" W	Lake Como | Alta | Hogan cabin	NA	NA	Lung	NA
R708-Williamson2021	Peromyscus maniculatus	Sin Nombre virus	2017-07-16/2017-07-18 | 2017-09-06/2017-09-08	Field Observation	Positive-Negative-Total Count	qRT-PCR	1 | 19 | 20	NA	Integer List	NA	1	NA	NA	Ravalli County	Montana	United States	46◦03'56" N 114◦14'43" W | 46◦03'55" N 114◦14'40" W	Lake Como	NA	NA	Lung	NA
R708-Williamson2021	Peromyscus maniculatus	Sin Nombre virus	2017-08-01/2017-08-03	Field Observation	Positive-Negative-Total Count	qRT-PCR	3 | 5 | 8	NA	Integer List	NA	1	NA	NA	Ravalli County	Montana	United States	45◦37'09" N 114◦18'01" W	Alta	NA	NA	Lung	NA
R708-Williamson2021	Peromyscus maniculatus	Sin Nombre virus	2017-08-30/2017-09-01	Field Observation	Positive-Negative-Total Count	qRT-PCR	1 | 2 | 3	NA	Integer List	NA	1	NA	NA	Ravalli County	Montana	United States	45◦42'49" N 113◦52'47" W	Hogan cabin	NA	NA	Lung	NA
R708-Williamson2021	Peromyscus maniculatus	Sin Nombre virus	2017-07-16/2017-07-18 | 2017-09-06/2017-09-08 | 2017-08-01/2017-08-03 | 2017-08-30/2017-09-01	Field Observation	Positive-Negative-Total Count	ELISA	3 | 45 | 48	NA	Integer List	NA	0	NA	NA	Ravalli County	Montana	United States	46◦03'56" N 114◦14'43" W | 46◦03'55" N 114◦14'40" W | 45◦37'09" N 114◦18'01" W | 45◦42'49" N 113◦52'47" W	Lake Como| Alta | Hogan cabin	NA	NA	Blood	NA
R708-Williamson2021	Peromyscus maniculatus	Sin Nombre virus	2017-07-16/2017-07-18 | 2017-09-06/2017-09-08	Field Observation	Positive-Negative-Total Count	ELISA	1 | 36 | 37	NA	Integer List	NA	1	NA	NA	Ravalli County	Montana	United States	46◦03'56" N 114◦14'43" W | 46◦03'55" N 114◦14'40" W	Lake Como	NA	NA	Blood	NA
R708-Williamson2021	Peromyscus maniculatus	Sin Nombre virus	2017-08-01/2017-08-03	Field Observation	Positive-Negative-Total Count	ELISA	2 | 6 | 8	NA	Integer List	NA	1	NA	NA	Ravalli County	Montana	United States	45◦37'09" N 114◦18'01" W	Alta	NA	NA	Blood	NA
R708-Williamson2021	Peromyscus maniculatus	Sin Nombre virus	2017-08-30/2017-09-01	Field Observation	Positive-Negative-Total Count	ELISA	0 | 3 | 3	NA	Integer List	NA	1	NA	NA	Ravalli County	Montana	United States	45◦42'49" N 113◦52'47" W	Hogan cabin	NA	NA	Blood	NA
R708-Williamson2021	Peromyscus maniculatus	Sin Nombre virus	2018-05-23/2018-05-25 | 2018-06-20/2018-06-22 | 2018-07-25/2018-07-27 | 2018-08-22/2018-08-24 | 2018-05-14/2018-05-16 | 2018-06-04/2018-06-06	Field Observation	Positive-Negative-Total Count	qRT-PCR	1 | 61 | 62	NA	Integer List	NA	0	NA	NA	Ravalli County	Montana	United States	46◦03'56" N 114◦14'43" W | 46◦03'55" N 114◦14'40" W | 45◦37'09" N 114◦18'01" W	Lake Como | Alta	NA	NA	Blood	NA
R708-Williamson2021	Peromyscus maniculatus	Sin Nombre virus	2018-05-23/2018-05-25 | 2018-06-20/2018-06-22 | 2018-07-25/2018-07-27 | 2018-08-22/2018-08-24	Field Observation	Positive-Negative-Total Count	qRT-PCR	1 | 21 | 22	NA	Integer List	NA	1	NA	NA	Ravalli County	Montana	United States	46◦03'56" N 114◦14'43" W | 46◦03'55" N 114◦14'40" W	Lake Como	NA	NA	Blood	NA
R708-Williamson2021	Peromyscus maniculatus	Sin Nombre virus	2018-05-14/2018-05-16 | 2018-06-04/2018-06-06	Field Observation	Positive-Negative-Total Count	qRT-PCR	0 | 40 | 40	NA	Integer List	NA	1	NA	NA	Ravalli County	Montana	United States	45◦37'09" N 114◦18'01" W	Alta	NA	NA	Blood	NA
R708-Williamson2021	Peromyscus maniculatus	Sin Nombre virus	2018-05-23/2018-05-25 | 2018-06-20/2018-06-22 | 2018-07-25/2018-07-27 | 2018-08-22/2018-08-24 | 2018-05-14/2018-05-16 | 2018-06-04/2018-06-06	Field Observation	Positive-Negative-Total Count	qRT-PCR	9 | 34 | 43	NA	Integer List	NA	0	NA	NA	Ravalli County	Montana	United States	46◦03'56" N 114◦14'43" W | 46◦03'55" N 114◦14'40" W | 45◦37'09" N 114◦18'01" W	Lake Como | Alta	NA	NA	Lung	NA
R708-Williamson2021	Peromyscus maniculatus	Sin Nombre virus	2018-05-23/2018-05-25 | 2018-06-20/2018-06-22 | 2018-07-25/2018-07-27 | 2018-08-22/2018-08-24	Field Observation	Positive-Negative-Total Count	qRT-PCR	1 | 2 | 3	NA	Integer List	NA	1	NA	NA	Ravalli County	Montana	United States	46◦03'56" N 114◦14'43" W | 46◦03'55" N 114◦14'40" W	Lake Como	NA	NA	Lung	NA
R708-Williamson2021	Peromyscus maniculatus	Sin Nombre virus	2018-05-14/2018-05-16 | 2018-06-04/2018-06-06	Field Observation	Positive-Negative-Total Count	qRT-PCR	8 | 32 | 40	NA	Integer List	NA	1	NA	NA	Ravalli County	Montana	United States	45◦37'09" N 114◦18'01" W	Alta	NA	NA	Lung	NA
R708-Williamson2021	Peromyscus maniculatus	Sin Nombre virus	2018-05-23/2018-05-25 | 2018-06-20/2018-06-22 | 2018-07-25/2018-07-27 | 2018-08-22/2018-08-24 | 2018-05-14/2018-05-16 | 2018-06-04/2018-06-06	Field Observation	Positive-Negative-Total Count	ELISA	10 | 44 | 54	NA	Integer List	NA	0	NA	NA	Ravalli County	Montana	United States	46◦03'56" N 114◦14'43" W | 46◦03'55" N 114◦14'40" W | 45◦37'09" N 114◦18'01" W	Lake Como | Alta	NA	NA	Blood	NA
R708-Williamson2021	Peromyscus maniculatus	Sin Nombre virus	2018-05-23/2018-05-25 | 2018-06-20/2018-06-22 | 2018-07-25/2018-07-27 | 2018-08-22/2018-08-24	Field Observation	Positive-Negative-Total Count	ELISA	3 | 12 | 15	NA	Integer List	NA	1	NA	NA	Ravalli County	Montana	United States	46◦03'56" N 114◦14'43" W | 46◦03'55" N 114◦14'40" W	Lake Como	NA	NA	Blood	NA
R708-Williamson2021	Peromyscus maniculatus	Sin Nombre virus	2018-05-14/2018-05-16 | 2018-06-04/2018-06-06	Field Observation	Positive-Negative-Total Count	ELISA	7 | 32 | 39	NA	Integer List	NA	1	NA	NA	Ravalli County	Montana	United States	45◦37'09" N 114◦18'01" W	Alta	NA	NA	Blood	NA
R708-Williamson2021	Peromyscus maniculatus	Sin Nombre virus	2018-05-23/2018-05-25 | 2018-06-20/2018-06-22 | 2018-07-25/2018-07-27 | 2018-08-22/2018-08-24 | 2018-05-14/2018-05-16 | 2018-06-04/2018-06-06	Field Observation	Positive-Negative-Total Count	qRT-PCR	0 | 11 | 11	NA	Integer List	Known seropositive for SNV RNA in the lungs	1	NA	NA	Ravalli County	Montana	United States	46◦03'56" N 114◦14'43" W | 46◦03'55" N 114◦14'40" W | 45◦37'09" N 114◦18'01" W	Lake Como | Alta	NA	NA	Rectal Swab | Urogenital Swab | Oral Swab	NA
R735-Drebot2001	Peromyscus maniculatus	Sin Nombre-like viruses	NA	Field Observation	Positive-Only Count	ELISA | RT-PCR	4	NA	Integer	NA	1	NA	NA	NA	Alberta	Canada	NA	NA	NA	NA	Blood	NA
R735-Drebot2001	Peromyscus maniculatus	Sin Nombre-like viruses	NA	Field Observation	Positive-Only Count	ELISA | RT-PCR	1	NA	Integer	NA	1	NA	NA	NA	Saskatchewan	Canada	NA	NA	NA	NA	Blood	NA
R735-Drebot2001	Peromyscus maniculatus	Sin Nombre-like viruses	NA	Field Observation	Positive-Only Count	ELISA | RT-PCR	2	NA	Integer	NA	1	NA	NA	NA	Quebec	Canada	NA	NA	NA	NA	Blood	NA
R735-Drebot2001	Peromyscus maniculatus	Sin Nombre-like viruses	NA	Field Observation	Positive-Only Count	ELISA | RT-PCR	2	NA	Integer	NA	1	NA	NA	NA	New Brunswick	Canada	NA	NA	NA	NA	Blood	NA
R741-Boone2002	Peromyscus maniculatus	Sin Nombre virus	1995	Field Observation	Positive-Negative-Total Count	ELISA	88 | 461 | 549	NA	Integer List	NA	1	Walker River Basin	NA	Lyon County | Mineral County | Mono County	NA	United States	NA	NA	NA	NA	Blood	NA
R741-Boone2002	Peromyscus maniculatus	Sin Nombre virus	1996	Field Observation	Positive-Negative-Total Count	ELISA	217 | 990 | 1207	NA	Integer List	NA	1	Walker River Basin	NA	Lyon County | Mineral County | Mono County	NA	United States	NA	NA	NA	NA	Blood	NA
R741-Boone2002	Peromyscus maniculatus	Sin Nombre virus	1997	Field Observation	Positive-Negative-Total Count	ELISA	99 | 353 | 452	NA	Integer List	NA	1	Walker River Basin	NA	Lyon County | Mineral County | Mono County	NA	United States	NA	NA	NA	NA	Blood	NA
R741-Boone2002	Peromyscus maniculatus	Sin Nombre virus	1998	Field Observation	Positive-Negative-Total Count	ELISA	227 | 1110 | 1337	NA	Integer List	NA	1	Walker River Basin	NA	Lyon County | Mineral County | Mono County	NA	United States	NA	NA	NA	NA	Blood	NA
R742-Kuenzi2001	Tamias amoenus	Sin Nombre virus	1996-11/1999-08	Field Observation	Positive-Negative-Total Count	ELISA	1 | 108 | 109	NA	Integer List	NA	1	NA	NA	Silver Bow County	Montana	United States	NA	Anaconda	male | Female	juveniles | subadults | adults	Blood	NA
R742-Kuenzi2001	Tamias amoenus	Sin Nombre virus	1997-02/ 1999-08	Field Observation	Positive-Negative-Total Count	ELISA	6 | 44 | 50	NA	Integer List	NA	1	NA	NA	Silver Bow County	Montana	United States	NA	Butte	male | Female	juveniles | subadults | adults	Blood	NA
R742-Kuenzi2001	Spermophilus lateralis	Sin Nombre virus	1996-11/1999-08	Field Observation	Positive-Negative-Total Count	ELISA	0 | 8 | 8	NA	Integer List	NA	1	NA	NA	Silver Bow County	Montana	United States	NA	Anaconda	male | Female	juveniles | subadults | adults	Blood	NA
R742-Kuenzi2001	Spermophilus lateralis	Sin Nombre virus	1997-02/ 1999-08	Field Observation	Positive-Negative-Total Count	ELISA	1 | 14 | 15	NA	Integer List	NA	1	NA	NA	Silver Bow County	Montana	United States	NA	Butte	male | Female	juveniles | subadults | adults	Blood	NA
R742-Kuenzi2001	Spermophilus richardsonii	Sin Nombre virus	1996-11/1999-08	Field Observation	Positive-Negative-Total Count	ELISA	0 | 1 | 1	NA	Integer List	NA	1	NA	NA	Cascade County	Montana	United States	NA	Cascade	male | Female	juveniles | subadults | adults	Blood	NA
R742-Kuenzi2001	Peromyscus maniculatus	Sin Nombre virus	1996-11/1999-08	Field Observation	Positive-Negative-Total Count	ELISA	237 | 783 | 1020	NA	Integer List	NA	1	NA	NA	Silver Bow County	Montana	United States	NA	Anaconda	male | Female	juveniles | subadults | adults	Blood	NA
R742-Kuenzi2001	Peromyscus maniculatus	Sin Nombre virus	1997-02/ 1999-08	Field Observation	Positive-Negative-Total Count	ELISA	188 | 464 | 705	NA	Integer List	NA	1	NA	NA	Silver Bow County	Montana	United States	NA	Butte	male | Female	juveniles | subadults | adults	Blood	NA
R742-Kuenzi2001	Peromyscus maniculatus	Sin Nombre virus	1996-11/1999-08	Field Observation	Positive-Negative-Total Count	ELISA	65 | 266 | 331	NA	Integer List	NA	1	NA	NA	Cascade County	Montana	United States	NA	Cascade	male | Female	juveniles | subadults | adults	Blood	NA
R742-Kuenzi2001	Neotoma cinerea	Sin Nombre virus	1997-02/ 1999-08	Field Observation	Positive-Negative-Total Count	ELISA	0 | 6 | 6	NA	Integer List	NA	1	NA	NA	Silver Bow County	Montana	United States	NA	Butte	male | Female	juveniles | subadults | adults	Blood	NA
R742-Kuenzi2001	Neotoma cinerea	Sin Nombre virus	1996-11/1999-08	Field Observation	Positive-Negative-Total Count	ELISA	0 | 2 | 2	NA	Integer List	NA	1	NA	NA	Cascade County	Montana	United States	NA	Cascade	male | Female	juveniles | subadults | adults	Blood	NA
R742-Kuenzi2001	Mus musculus	Sin Nombre virus	1996-11/1999-08	Field Observation	Positive-Negative-Total Count	ELISA	0 | 34 | 34	NA	Integer List	NA	1	NA	NA	Silver Bow County	Montana	United States	NA	Anaconda	male | Female	juveniles | subadults | adults	Blood	NA
R742-Kuenzi2001	Mus musculus	Sin Nombre virus	1997-02/ 1999-08	Field Observation	Positive-Negative-Total Count	ELISA	0 | 21 | 21	NA	Integer List	NA	1	NA	NA	Silver Bow County	Montana	United States	NA	Butte	male | Female	juveniles | subadults | adults	Blood	NA
R742-Kuenzi2001	Clethrionomys gapperi	Sin Nombre virus	1996-11/1999-08	Field Observation	Positive-Negative-Total Count	ELISA	1 | 22 | 23	NA	Integer List	NA	1	NA	NA	Silver Bow County	Montana	United States	NA	Anaconda	male | Female	juveniles | subadults | adults	Blood	NA
R742-Kuenzi2001	Clethrionomys gapperi	Sin Nombre virus	1996-11/1999-08	Field Observation	Positive-Negative-Total Count	ELISA	0 | 1 | 1	NA	Integer List	NA	1	NA	NA	Cascade County	Montana	United States	NA	Cascade	male | Female	juveniles | subadults | adults	Blood	NA
R742-Kuenzi2001	Microtus longicaudus	Sin Nombre virus	1996-11/1999-08	Field Observation	Positive-Negative-Total Count	ELISA	0 | 3 | 3	NA	Integer List	NA	1	NA	NA	Silver Bow County	Montana	United States	NA	Anaconda	male | Female	juveniles | subadults | adults	Blood	NA
R742-Kuenzi2001	Microtus longicaudus	Sin Nombre virus	1997-02/ 1999-08	Field Observation	Positive-Negative-Total Count	ELISA	0 | 5 | 5	NA	Integer List	NA	1	NA	NA	Silver Bow County	Montana	United States	NA	Butte	male | Female	juveniles | subadults | adults	Blood	NA
R742-Kuenzi2001	Microtus pennsylvanicus	Sin Nombre virus	1996-11/1999-08	Field Observation	Positive-Negative-Total Count	ELISA	3 | 49 | 52	NA	Integer List	NA	1	NA	NA	Silver Bow County	Montana	United States	NA	Anaconda	male | Female	juveniles | subadults | adults	Blood	NA
R742-Kuenzi2001	Microtus pennsylvanicus	Sin Nombre virus	1997-02/ 1999-08	Field Observation	Positive-Negative-Total Count	ELISA	6 | 51 | 57	NA	Integer List	NA	1	NA	NA	Silver Bow County	Montana	United States	NA	Butte	male | Female	juveniles | subadults | adults	Blood	NA
R742-Kuenzi2001	Microtus pennsylvanicus	Sin Nombre virus	1996-11/1999-08	Field Observation	Positive-Negative-Total Count	ELISA	5 | 21 | 26	NA	Integer List	NA	1	NA	NA	Cascade County	Montana	United States	NA	Cascade	male | Female	juveniles | subadults | adults	Blood	NA
R742-Kuenzi2001	Zapus princeps	Sin Nombre virus	1997-02/ 1999-08	Field Observation	Positive-Negative-Total Count	ELISA	0 | 16 | 16	NA	Integer List	NA	1	NA	NA	Silver Bow County	Montana	United States	NA	Butte	male | Female	juveniles | subadults | adults	Blood	NA
R761-Lehmer2010	Peromyscus maniculatus	Sin Nombre virus	2005-09/2005-11 | 2006-03/2006-05	Field Observation	Positive-Negative-Total Count	ELISA	24 | 294 | 318	NA	Integer List	NA	1	West Tintic Mountains	NA	Juab County	Utah	United States	NA	West Tintic Mountains	male	adult	Blood	NA
R761-Lehmer2010	Peromyscus maniculatus	Sin Nombre virus	2005-09/2005-11 | 2006-03/2006-05	Field Observation	Positive-Negative-Total Count	ELISA	17 | 298 | 315	NA	Integer List	NA	1	West Tintic Mountains	NA	Juab County	Utah	United States	NA	West Tintic Mountains	female	adult	Blood	NA
R773-Dearing2009	Peromyscus maniculatus	Sin Nombre virus	2006-05-01	Field Observation	Positive-Negative-Total Count	ELISA	8 | 22 | 30	NA	Integer List	NA	1	NA	NA	Juab County	Utah	United States	39.5°N, 112.9°W	Site 4	Male	Adult	Blood	NA
R773-Dearing2009	Peromyscus maniculatus	Sin Nombre virus	2006-05-02	Field Observation	Positive-Negative-Total Count	ELISA	4 | 35 | 39	NA	Integer List	NA	1	NA	NA	Juab County	Utah	United States	39.5°N, 112.9°W	Site 4	Female	Adult	Blood	NA
R773-Dearing2009	Peromyscus maniculatus	Sin Nombre virus	2006-05-03	Field Observation	Positive-Negative-Total Count	ELISA	1 | 16 | 17	NA	Integer List	NA	1	NA	NA	Juab County	Utah	United States	39.5°N, 112.9°W	Site 4	NA	Juvenile	Blood	NA
R773-Dearing2009	Peromyscus maniculatus	Sin Nombre virus	2006-09-01	Field Observation	Positive-Negative-Total Count	ELISA	8 | 72 | 79	NA	Integer List	NA	1	NA	NA	Juab County	Utah	United States	39.5°N, 112.9°W	Site 4	Male	Adult	Blood	NA
R773-Dearing2009	Peromyscus maniculatus	Sin Nombre virus	2006-09-02	Field Observation	Positive-Negative-Total Count	ELISA	4 | 48 | 52	NA	Integer List	NA	1	NA	NA	Juab County	Utah	United States	39.5°N, 112.9°W	Site 4	Female	Adult	Blood	NA
R773-Dearing2009	Peromyscus maniculatus	Sin Nombre virus	2006-09-03	Field Observation	Positive-Negative-Total Count	ELISA	0 | 14 | 14	NA	Integer List	NA	1	NA	NA	Juab County	Utah	United States	39.5°N, 112.9°W	Site 4	NA	Juvenile	Blood	NA
R773-Dearing2009	Peromyscus maniculatus	Sin Nombre virus	2006-05-01	Field Observation	Positive-Negative-Total Count	ELISA	14 | 17 | 31	NA	Integer List	NA	1	NA	NA	Juab County	Utah	United States	39.5°N, 112.9°W	Site 3	Male	Adult	Blood	NA
R773-Dearing2009	Peromyscus maniculatus	Sin Nombre virus	2006-05-02	Field Observation	Positive-Negative-Total Count	ELISA	15 | 41 | 56	NA	Integer List	NA	1	NA	NA	Juab County	Utah	United States	39.5°N, 112.9°W	Site 3	Female	Adult	Blood	NA
R773-Dearing2009	Peromyscus maniculatus	Sin Nombre virus	2006-05-03	Field Observation	Positive-Negative-Total Count	ELISA	1 | 18 | 19	NA	Integer List	NA	1	NA	NA	Juab County	Utah	United States	39.5°N, 112.9°W	Site 3	NA	Juvenile	Blood	NA
R773-Dearing2009	Peromyscus maniculatus	Sin Nombre virus	2006-09-01	Field Observation	Positive-Negative-Total Count	ELISA	9 | 45 | 54	NA	Integer List	NA	1	NA	NA	Juab County	Utah	United States	39.5°N, 112.9°W	Site 3	Male	Adult	Blood	NA
R773-Dearing2009	Peromyscus maniculatus	Sin Nombre virus	2006-09-02	Field Observation	Positive-Negative-Total Count	ELISA	3 | 36 | 39	NA	Integer List	NA	1	NA	NA	Juab County	Utah	United States	39.5°N, 112.9°W	Site 3	Female	Adult	Blood	NA
R773-Dearing2009	Peromyscus maniculatus	Sin Nombre virus	2006-09-03	Field Observation	Positive-Negative-Total Count	ELISA	0 | 14 | 14	NA	Integer List	NA	1	NA	NA	Juab County	Utah	United States	39.5°N, 112.9°W	Site 3	NA	Juvenile	Blood	NA
R773-Dearing2009	Peromyscus maniculatus	Sin Nombre virus	2006-05-01	Field Observation	Positive-Negative-Total Count	ELISA	9 | 11 | 20	NA	Integer List	NA	1	NA	NA	Juab County	Utah	United States	39.4°N, 112.24°W	Site 10	Male	Adult	Blood	NA
R773-Dearing2009	Peromyscus maniculatus	Sin Nombre virus	2006-05-02	Field Observation	Positive-Negative-Total Count	ELISA	4 | 16 | 20	NA	Integer List	NA	1	NA	NA	Juab County	Utah	United States	39.4°N, 112.24°W	Site 10	Female	Adult	Blood	NA
R773-Dearing2009	Peromyscus maniculatus	Sin Nombre virus	2006-05-03	Field Observation	Positive-Negative-Total Count	ELISA	2 | 14 | 16	NA	Integer List	NA	1	NA	NA	Juab County	Utah	United States	39.4°N, 112.24°W	Site 10	NA	Juvenile	Blood	NA
R773-Dearing2009	Peromyscus maniculatus	Sin Nombre virus	2006-09-01	Field Observation	Positive-Negative-Total Count	ELISA	7 | 24 | 31	NA	Integer List	NA	1	NA	NA	Juab County	Utah	United States	39.4°N, 112.24°W	Site 10	Male	Adult	Blood	NA
R773-Dearing2009	Peromyscus maniculatus	Sin Nombre virus	2006-09-02	Field Observation	Positive-Negative-Total Count	ELISA	2 | 36 | 38	NA	Integer List	NA	1	NA	NA	Juab County	Utah	United States	39.4°N, 112.24°W	Site 10	Female	Adult	Blood	NA
R773-Dearing2009	Peromyscus maniculatus	Sin Nombre virus	2006-09-03	Field Observation	Positive-Negative-Total Count	ELISA	0 | 16 | 16	NA	Integer List	NA	1	NA	NA	Juab County	Utah	United States	39.4°N, 112.24°W	Site 10	NA	Juvenile	Blood	NA
R773-Dearing2009	Peromyscus maniculatus	Sin Nombre virus	2006-05-01	Field Observation	Positive-Negative-Total Count	ELISA	7 | 10 | 17	NA	Integer List	NA	1	NA	NA	Juab County	Utah	United States	39.5°N, 112.9°W	Site 16	Male	Adult	Blood	NA
R773-Dearing2009	Peromyscus maniculatus	Sin Nombre virus	2006-05-02	Field Observation	Positive-Negative-Total Count	ELISA	4 | 9 | 14	NA	Integer List	NA	1	NA	NA	Juab County	Utah	United States	39.5°N, 112.9°W	Site 16	Female	Adult	Blood	NA
R773-Dearing2009	Peromyscus maniculatus	Sin Nombre virus	2006-05-03	Field Observation	Positive-Negative-Total Count	ELISA	1 | 16 | 17	NA	Integer List	NA	1	NA	NA	Juab County	Utah	United States	39.5°N, 112.9°W	Site 16	NA	Juvenile	Blood	NA
R773-Dearing2009	Peromyscus maniculatus	Sin Nombre virus	2006-09-01	Field Observation	Positive-Negative-Total Count	ELISA	2 | 28 | 30	NA	Integer List	NA	1	NA	NA	Juab County	Utah	United States	39.5°N, 112.9°W	Site 16	Male	Adult	Blood	NA
R773-Dearing2009	Peromyscus maniculatus	Sin Nombre virus	2006-09-02	Field Observation	Positive-Negative-Total Count	ELISA	4 | 26 | 30	NA	Integer List	NA	1	NA	NA	Juab County	Utah	United States	39.5°N, 112.9°W	Site 16	Female	Adult	Blood	NA
R773-Dearing2009	Peromyscus maniculatus	Sin Nombre virus	2006-09-03	Field Observation	Positive-Negative-Total Count	ELISA	0 | 18 | 18	NA	Integer List	NA	1	NA	NA	Juab County	Utah	United States	39.5°N, 112.9°W	Site 16	NA	Juvenile	Blood	NA
R773-Dearing2009	Peromyscus maniculatus	Sin Nombre virus	2006-05-01	Field Observation	Positive-Negative-Total Count	ELISA	1 | 9 | 10	NA	Integer List	NA	1	NA	NA	Juab County	Utah	United States	39.4°N, 112.24°W	Site 5	Male	Adult	Blood	NA
R773-Dearing2009	Peromyscus maniculatus	Sin Nombre virus	2006-05-02	Field Observation	Positive-Negative-Total Count	ELISA	3 | 13 | 16	NA	Integer List	NA	1	NA	NA	Juab County	Utah	United States	39.4°N, 112.24°W	Site 5	Female	Adult	Blood	NA
R773-Dearing2009	Peromyscus maniculatus	Sin Nombre virus	2006-05-03	Field Observation	Positive-Negative-Total Count	ELISA	1 | 5 | 6	NA	Integer List	NA	1	NA	NA	Juab County	Utah	United States	39.4°N, 112.24°W	Site 5	NA	Juvenile	Blood	NA
R773-Dearing2009	Peromyscus maniculatus	Sin Nombre virus	2006-09-01	Field Observation	Positive-Negative-Total Count	ELISA	10 | 17 | 27	NA	Integer List	NA	1	NA	NA	Juab County	Utah	United States	39.4°N, 112.24°W	Site 5	Male	Adult	Blood	NA
R773-Dearing2009	Peromyscus maniculatus	Sin Nombre virus	2006-09-02	Field Observation	Positive-Negative-Total Count	ELISA	3 | 19 | 22	NA	Integer List	NA	1	NA	NA	Juab County	Utah	United States	39.4°N, 112.24°W	Site 5	Female	Adult	Blood	NA
R773-Dearing2009	Peromyscus maniculatus	Sin Nombre virus	2006-09-03	Field Observation	Positive-Negative-Total Count	ELISA	0 | 12 | 12	NA	Integer List	NA	1	NA	NA	Juab County	Utah	United States	39.4°N, 112.24°W	Site 5	NA	Juvenile	Blood	NA
R773-Dearing2009	Peromyscus maniculatus	Sin Nombre virus	2006-05-01	Field Observation	Positive-Negative-Total Count	ELISA	13 | 15 | 28	NA	Integer List	NA	1	NA	NA	Juab County	Utah	United States	39.5°N, 112.9°W	Site 17	Male	Adult	Blood	NA
R773-Dearing2009	Peromyscus maniculatus	Sin Nombre virus	2006-05-02	Field Observation	Positive-Negative-Total Count	ELISA	6 | 12 | 18	NA	Integer List	NA	1	NA	NA	Juab County	Utah	United States	39.5°N, 112.9°W	Site 17	Female	Adult	Blood	NA
R773-Dearing2009	Peromyscus maniculatus	Sin Nombre virus	2006-05-03	Field Observation	Positive-Negative-Total Count	ELISA	5 | 12 | 17	NA	Integer List	NA	1	NA	NA	Juab County	Utah	United States	39.5°N, 112.9°W	Site 17	NA	Juvenile	Blood	NA
R773-Dearing2009	Peromyscus maniculatus	Sin Nombre virus	2006-09-01	Field Observation	Positive-Negative-Total Count	ELISA	2 | 16 | 18	NA	Integer List	NA	1	NA	NA	Juab County	Utah	United States	39.5°N, 112.9°W	Site 17	Male	Adult	Blood	NA
R773-Dearing2009	Peromyscus maniculatus	Sin Nombre virus	2006-09-02	Field Observation	Positive-Negative-Total Count	ELISA	2 | 14 | 16	NA	Integer List	NA	1	NA	NA	Juab County	Utah	United States	39.5°N, 112.9°W	Site 17	Female	Adult	Blood	NA
R773-Dearing2009	Peromyscus maniculatus	Sin Nombre virus	2006-09-03	Field Observation	Positive-Negative-Total Count	ELISA	0 | 10 | 10	NA	Integer List	NA	1	NA	NA	Juab County	Utah	United States	39.5°N, 112.9°W	Site 17	NA	Juvenile	Blood	NA
R773-Dearing2009	Peromyscus maniculatus	Sin Nombre virus	2006-05-01	Field Observation	Positive-Negative-Total Count	ELISA	52 | 83 | 135	NA	Integer List	NA	0	NA	NA	Juab County	Utah	United States	39.5°N, 112.9°W | 39.4°N, 112.24°W	Site 4 | Site 3 | Site 10 | Site 16 | Site 5 | Site 17	Male	Adult	Blood	NA
R773-Dearing2009	Peromyscus maniculatus	Sin Nombre virus	2006-05-01	Field Observation	Positive-Negative-Total Count	ELISA	37 | 127 | 164	NA	Integer List	NA	0	NA	NA	Juab County	Utah	United States	39.5°N, 112.9°W | 39.4°N, 112.24°W	Site 4 | Site 3 | Site 10 | Site 16 | Site 5 | Site 17	Female	Adult	Blood	NA
R773-Dearing2009	Peromyscus maniculatus	Sin Nombre virus	2006-05-01	Field Observation	Positive-Negative-Total Count	ELISA	11 | 82 | 93	NA	Integer List	NA	0	NA	NA	Juab County	Utah	United States	39.5°N, 112.9°W | 39.4°N, 112.24°W	Site 4 | Site 3 | Site 10 | Site 16 | Site 5 | Site 17	NA	Juvenile	Blood	NA
R773-Dearing2009	Peromyscus maniculatus	Sin Nombre virus	2006-09-01	Field Observation	Positive-Negative-Total Count	ELISA	38 | 201 | 239	NA	Integer List	NA	0	NA	NA	Juab County	Utah	United States	39.5°N, 112.9°W | 39.4°N, 112.24°W	Site 4 | Site 3 | Site 10 | Site 16 | Site 5 | Site 17	Male	Adult	Blood	NA
R773-Dearing2009	Peromyscus maniculatus	Sin Nombre virus	2006-09-01	Field Observation	Positive-Negative-Total Count	ELISA	18 | 179 | 197	NA	Integer List	NA	0	NA	NA	Juab County	Utah	United States	39.5°N, 112.9°W | 39.4°N, 112.24°W	Site 4 | Site 3 | Site 10 | Site 16 | Site 5 | Site 17	Female	Adult	Blood	NA
R773-Dearing2009	Peromyscus maniculatus	Sin Nombre virus	2006-09-01	Field Observation	Positive-Negative-Total Count	ELISA	0 | 84 | 84	NA	Integer List	NA	0	NA	NA	Juab County	Utah	United States	39.5°N, 112.9°W | 39.4°N, 112.24°W	Site 4 | Site 3 | Site 10 | Site 16 | Site 5 | Site 17	NA	Juvenile	Blood	NA
R773-Dearing2009	Peromyscus maniculatus	Sin Nombre virus	2006-05 | 2006-09	Field Observation	Positive-Negative-Total Count	ELISA	90 | 284 | 374	NA	Integer List	NA	0	NA	NA	Juab County	Utah	United States	39.5°N, 112.9°W | 39.4°N, 112.24°W	Site 4 | Site 3 | Site 10 | Site 16 | Site 5 | Site 17	Male	Adult	Blood	NA
R773-Dearing2009	Peromyscus maniculatus	Sin Nombre virus	2006-05 | 2006-09	Field Observation	Positive-Negative-Total Count	ELISA	55 | 306 | 361	NA	Integer List	NA	0	NA	NA	Juab County	Utah	United States	39.5°N, 112.9°W | 39.4°N, 112.24°W	Site 4 | Site 3 | Site 10 | Site 16 | Site 5 | Site 17	Female	Adult	Blood	NA
R773-Dearing2009	Peromyscus maniculatus	Sin Nombre virus	2006-05 | 2006-09	Field Observation	Positive-Negative-Total Count	ELISA	11 | 166 | 177	NA	Integer List	NA	0	NA	NA	Juab County	Utah	United States	39.5°N, 112.9°W | 39.4°N, 112.24°W	Site 4 | Site 3 | Site 10 | Site 16 | Site 5 | Site 17	NA	Juvenile	Blood	NA
R773-Dearing2009	Peromyscus maniculatus	Sin Nombre virus	2006-05 | 2006-09	Field Observation	Positive-Negative-Total Count	ELISA	156 | 756 | 912	NA	Integer List	NA	0	NA	NA	Juab County	Utah	United States	39.5°N, 112.9°W | 39.4°N, 112.24°W	Site 4 | Site 3 | Site 10 | Site 16 | Site 5 | Site 17	NA	NA	Blood	NA
R780-Douglass2001	Peromyscus maniculatus	Sin Nombre virus	1994-06/1999-10	Field Observation	Positive-Negative-Total Count	ELISA	947 | 5056 | 6003	NA	Integer List	NA	1	NA	NA	Valley County | Glacier County | Cascade County | Powell County | Lake County | Beaverhead County	Montana	United States	NA	NA	NA	NA	Blood	NA
R780-Douglass2001	Tamias amoenus	Sin Nombre virus	1994-06/1999-10	Field Observation	Positive-Negative-Total Count	ELISA	1 | 129 | 130	NA	Integer List	NA	1	NA	NA	Valley County | Glacier County | Cascade County | Powell County | Lake County | Beaverhead County	Montana	United States	NA	NA	NA	NA	Blood	NA
R780-Douglass2001	Tamias ruficaudus	Sin Nombre virus	1994-06/1999-10	Field Observation	Positive-Negative-Total Count	ELISA	0 | 194 | 194	NA	Integer List	NA	1	NA	NA	Valley County | Glacier County | Cascade County | Powell County | Lake County | Beaverhead County	Montana	United States	NA	NA	NA	NA	Blood	NA
R780-Douglass2001	Spermophilus lateralis	Sin Nombre virus	1994-06/1999-10	Field Observation	Positive-Negative-Total Count	ELISA	0 | 5 | 5	NA	Integer List	NA	1	NA	NA	Valley County | Glacier County | Cascade County | Powell County | Lake County | Beaverhead County	Montana	United States	NA	NA	NA	NA	Blood	NA
R780-Douglass2001	Spermophilus richardsonii	Sin Nombre virus	1994-06/1999-10	Field Observation	Positive-Negative-Total Count	ELISA	0 | 138 | 138	NA	Integer List	NA	1	NA	NA	Valley County | Glacier County | Cascade County | Powell County | Lake County | Beaverhead County	Montana	United States	NA	NA	NA	NA	Blood	NA
R780-Douglass2001	Perognathus fasciatus	Sin Nombre virus	1994-06/1999-10	Field Observation	Positive-Negative-Total Count	ELISA	0 | 2 | 2	NA	Integer List	NA	1	NA	NA	Valley County | Glacier County | Cascade County | Powell County | Lake County | Beaverhead County	Montana	United States	NA	NA	NA	NA	Blood	NA
R780-Douglass2001	Onychomys leucogaster	Sin Nombre virus	1994-06/1999-10	Field Observation	Positive-Negative-Total Count	ELISA	0 | 17 | 17	NA	Integer List	NA	1	NA	NA	Valley County | Glacier County | Cascade County | Powell County | Lake County | Beaverhead County	Montana	United States	NA	NA	NA	NA	Blood	NA
R780-Douglass2001	Neotoma cinerea	Sin Nombre virus	1994-06/1999-10	Field Observation	Positive-Negative-Total Count	ELISA	0 | 3 | 3	NA	Integer List	NA	1	NA	NA	Valley County | Glacier County | Cascade County | Powell County | Lake County | Beaverhead County	Montana	United States	NA	NA	NA	NA	Blood	NA
R780-Douglass2001	Clethrionomys gapperi	Sin Nombre virus	1994-06/1999-10	Field Observation	Positive-Negative-Total Count	ELISA	2 | 365 | 367	NA	Integer List	NA	1	NA	NA	Valley County | Glacier County | Cascade County | Powell County | Lake County | Beaverhead County	Montana	United States	NA	NA	NA	NA	Blood	NA
R780-Douglass2001	Microtus longicaudus	Sin Nombre virus	1994-06/1999-10	Field Observation	Positive-Negative-Total Count	ELISA	0 | 2 | 2	NA	Integer List	NA	1	NA	NA	Valley County | Glacier County | Cascade County | Powell County | Lake County | Beaverhead County	Montana	United States	NA	NA	NA	NA	Blood	NA
R780-Douglass2001	Microtus montanus	Sin Nombre virus	1994-06/1999-10	Field Observation	Positive-Negative-Total Count	ELISA	0 | 6 | 6	NA	Integer List	NA	1	NA	NA	Valley County | Glacier County | Cascade County | Powell County | Lake County | Beaverhead County	Montana	United States	NA	NA	NA	NA	Blood	NA
R780-Douglass2001	Microtus pennsylvanicus	Sin Nombre virus	1994-06/1999-10	Field Observation	Positive-Negative-Total Count	ELISA	47 | 382 | 429	NA	Integer List	NA	1	NA	NA	Valley County | Glacier County | Cascade County | Powell County | Lake County | Beaverhead County	Montana	United States	NA	NA	NA	NA	Blood	NA
R780-Douglass2001	Microtus richarsoni	Sin Nombre virus	1994-06/1999-10	Field Observation	Positive-Negative-Total Count	ELISA	0 | 3 | 3	NA	Integer List	NA	1	NA	NA	Valley County | Glacier County | Cascade County | Powell County | Lake County | Beaverhead County	Montana	United States	NA	NA	NA	NA	Blood	NA
R780-Douglass2001	Lemmiscus curtatus	Sin Nombre virus	1994-06/1999-10	Field Observation	Positive-Negative-Total Count	ELISA	1 | 10 | 11	NA	Integer List	NA	1	NA	NA	Valley County | Glacier County | Cascade County | Powell County | Lake County | Beaverhead County	Montana	United States	NA	NA	NA	NA	Blood	NA
R780-Douglass2001	Zapus princeps	Sin Nombre virus	1994-06/1999-10	Field Observation	Positive-Negative-Total Count	ELISA	0 | 36 | 36	NA	Integer List	NA	1	NA	NA	Valley County | Glacier County | Cascade County | Powell County | Lake County | Beaverhead County	Montana	United States	NA	NA	NA	NA	Blood	NA
R788-Dizney2010	Peromyscus maniculatus	Sin Nombre virus	2002-10/2005-09	Field Observation	Positive-Negative-Total Count	ELISA	97 | 1523 | 1620	NA	Integer List	NA	1	NA	NA	Multnomah County	Oregon	United States	45.5916°N, 122.7983°W | 45.4337°N, 122.6690°W | 45.4837°N, 122.5059°W | 45.4879°N, 122.2970°W | 45.3957°N, 122.8305°W	NA	male	NA	Blood	NA
R788-Dizney2010	Peromyscus maniculatus	Sin Nombre virus	2002-10/2005-09	Field Observation	Positive-Negative-Total Count	ELISA	45 | 1510 | 1555	NA	Integer List	NA	1	NA	NA	Multnomah County	Oregon	United States	45.5916°N, 122.7983°W | 45.4337°N, 122.6690°W | 45.4837°N, 122.5059°W | 45.4879°N, 122.2970°W | 45.3957°N, 122.8305°W	NA	female	NA	Blood	NA
R788-Dizney2010	Peromyscus maniculatus	Sin Nombre virus	2002-10/2005-09	Field Observation	Positive-Negative-Total Count	ELISA	1 | 169 | 170	NA	Integer List	NA	0	NA	NA	Multnomah County	Oregon	United States	45.5916°N, 122.7983°W | 45.4337°N, 122.6690°W | 45.4837°N, 122.5059°W | 45.4879°N, 122.2970°W | 45.3957°N, 122.8305°W	NA	NA	juvenile	Blood	NA
R788-Dizney2010	Peromyscus maniculatus	Sin Nombre virus	2002-10/2005-09	Field Observation	Positive-Negative-Total Count	ELISA	22 | 1028 | 1050	NA	Integer List	NA	0	NA	NA	Multnomah County	Oregon	United States	45.5916°N, 122.7983°W | 45.4337°N, 122.6690°W | 45.4837°N, 122.5059°W | 45.4879°N, 122.2970°W | 45.3957°N, 122.8305°W	NA	NA	subadult	Blood	NA
R788-Dizney2010	Peromyscus maniculatus	Sin Nombre virus	2002-10/2005-09	Field Observation	Positive-Negative-Total Count	ELISA	91 | 1355 | 1446	NA	Integer List	NA	0	NA	NA	Multnomah County	Oregon	United States	45.5916°N, 122.7983°W | 45.4337°N, 122.6690°W | 45.4837°N, 122.5059°W | 45.4879°N, 122.2970°W | 45.3957°N, 122.8305°W	NA	NA	young adult	Blood	NA
R788-Dizney2010	Peromyscus maniculatus	Sin Nombre virus	2002-10/2005-09	Field Observation	Positive-Negative-Total Count	ELISA	28 | 404 | 432	NA	Integer List	NA	0	NA	NA	Multnomah County	Oregon	United States	45.5916°N, 122.7983°W | 45.4337°N, 122.6690°W | 45.4837°N, 122.5059°W | 45.4879°N, 122.2970°W | 45.3957°N, 122.8305°W	NA	NA	old adult	Blood	NA
R788-Dizney2010	Peromyscus maniculatus	Sin Nombre virus	2002-10/2005-09	Field Observation	Positive-Negative-Total Count	ELISA	8 | 101 | 109	NA	Integer List	NA	0	NA	NA	Multnomah County	Oregon	United States	45.5916°N, 122.7983°W | 45.4337°N, 122.6690°W | 45.4837°N, 122.5059°W | 45.4879°N, 122.2970°W | 45.3957°N, 122.8305°W	NA	male	NA	Blood	Injury: wounded
R788-Dizney2010	Peromyscus maniculatus	Sin Nombre virus	2002-10/2005-09	Field Observation	Positive-Negative-Total Count	ELISA	5 | 47 | 52	NA	Integer List	NA	0	NA	NA	Multnomah County	Oregon	United States	45.5916°N, 122.7983°W | 45.4337°N, 122.6690°W | 45.4837°N, 122.5059°W | 45.4879°N, 122.2970°W | 45.3957°N, 122.8305°W	NA	female	NA	Blood	Injury: wounded
R788-Dizney2010	Peromyscus maniculatus	Sin Nombre virus	2002-10/2005-09	Field Observation	Positive-Negative-Total Count	ELISA	0 | 2 | 2	NA	Integer List	NA	0	NA	NA	Multnomah County	Oregon	United States	45.5916°N, 122.7983°W | 45.4337°N, 122.6690°W | 45.4837°N, 122.5059°W | 45.4879°N, 122.2970°W | 45.3957°N, 122.8305°W	NA	NA	juvenile	Blood	Injury: wounded
R788-Dizney2010	Peromyscus maniculatus	Sin Nombre virus	2002-10/2005-09	Field Observation	Positive-Negative-Total Count	ELISA	3 | 35 | 38	NA	Integer List	NA	0	NA	NA	Multnomah County	Oregon	United States	45.5916°N, 122.7983°W | 45.4337°N, 122.6690°W | 45.4837°N, 122.5059°W | 45.4879°N, 122.2970°W | 45.3957°N, 122.8305°W	NA	NA	subadult	Blood	Injury: wounded
R788-Dizney2010	Peromyscus maniculatus	Sin Nombre virus	2002-10/2005-09	Field Observation	Positive-Negative-Total Count	ELISA	7 | 75 | 82	NA	Integer List	NA	0	NA	NA	Multnomah County	Oregon	United States	45.5916°N, 122.7983°W | 45.4337°N, 122.6690°W | 45.4837°N, 122.5059°W | 45.4879°N, 122.2970°W | 45.3957°N, 122.8305°W	NA	NA	young adult	Blood	Injury: wounded
R788-Dizney2010	Peromyscus maniculatus	Sin Nombre virus	2002-10/2005-09	Field Observation	Positive-Negative-Total Count	ELISA	3 | 36 | 39	NA	Integer List	NA	0	NA	NA	Multnomah County	Oregon	United States	45.5916°N, 122.7983°W | 45.4337°N, 122.6690°W | 45.4837°N, 122.5059°W | 45.4879°N, 122.2970°W | 45.3957°N, 122.8305°W	NA	NA	old adult	Blood	Injury: wounded
R788-Dizney2010	Peromyscus maniculatus	Sin Nombre virus	2002-10/2002-12	Field Observation	Prevalence	ELISA	1.8	NA	Percentage	NA	0	NA	NA	Multnomah County	Oregon	United States	45.5916°N, 122.7983°W | 45.4337°N, 122.6690°W | 45.4837°N, 122.5059°W | 45.4879°N, 122.2970°W | 45.3957°N, 122.8305°W	NA	NA	NA	Blood	NA
R788-Dizney2010	Peromyscus maniculatus	Sin Nombre virus	2003-01/2003-03	Field Observation	Prevalence	ELISA	0.7	NA	Percentage	NA	0	NA	NA	Multnomah County	Oregon	United States	45.5916°N, 122.7983°W | 45.4337°N, 122.6690°W | 45.4837°N, 122.5059°W | 45.4879°N, 122.2970°W | 45.3957°N, 122.8305°W	NA	NA	NA	Blood	NA
R788-Dizney2010	Peromyscus maniculatus	Sin Nombre virus	2003-04/2003-06	Field Observation	Prevalence	ELISA	0.6	NA	Percentage	NA	0	NA	NA	Multnomah County	Oregon	United States	45.5916°N, 122.7983°W | 45.4337°N, 122.6690°W | 45.4837°N, 122.5059°W | 45.4879°N, 122.2970°W | 45.3957°N, 122.8305°W	NA	NA	NA	Blood	NA
R788-Dizney2010	Peromyscus maniculatus	Sin Nombre virus	2003-07/2003-09	Field Observation	Prevalence	ELISA	4.5	NA	Percentage	NA	0	NA	NA	Multnomah County	Oregon	United States	45.5916°N, 122.7983°W | 45.4337°N, 122.6690°W | 45.4837°N, 122.5059°W | 45.4879°N, 122.2970°W | 45.3957°N, 122.8305°W	NA	NA	NA	Blood	NA
R788-Dizney2010	Peromyscus maniculatus	Sin Nombre virus	2003-10/2003-12	Field Observation	Prevalence	ELISA	3.1	NA	Percentage	NA	0	NA	NA	Multnomah County	Oregon	United States	45.5916°N, 122.7983°W | 45.4337°N, 122.6690°W | 45.4837°N, 122.5059°W | 45.4879°N, 122.2970°W | 45.3957°N, 122.8305°W	NA	NA	NA	Blood	NA
R788-Dizney2010	Peromyscus maniculatus	Sin Nombre virus	2004-01/2004-03	Field Observation	Prevalence	ELISA	1.3	NA	Percentage	NA	0	NA	NA	Multnomah County	Oregon	United States	45.5916°N, 122.7983°W | 45.4337°N, 122.6690°W | 45.4837°N, 122.5059°W | 45.4879°N, 122.2970°W | 45.3957°N, 122.8305°W	NA	NA	NA	Blood	NA
R788-Dizney2010	Peromyscus maniculatus	Sin Nombre virus	2004-04/2004-06	Field Observation	Prevalence	ELISA	6.6	NA	Percentage	NA	0	NA	NA	Multnomah County	Oregon	United States	45.5916°N, 122.7983°W | 45.4337°N, 122.6690°W | 45.4837°N, 122.5059°W | 45.4879°N, 122.2970°W | 45.3957°N, 122.8305°W	NA	NA	NA	Blood	NA
R788-Dizney2010	Peromyscus maniculatus	Sin Nombre virus	2004-07/2004-09	Field Observation	Prevalence	ELISA	7.5	NA	Percentage	NA	0	NA	NA	Multnomah County	Oregon	United States	45.5916°N, 122.7983°W | 45.4337°N, 122.6690°W | 45.4837°N, 122.5059°W | 45.4879°N, 122.2970°W | 45.3957°N, 122.8305°W	NA	NA	NA	Blood	NA
R788-Dizney2010	Peromyscus maniculatus	Sin Nombre virus	2004-10/2004-12	Field Observation	Prevalence	ELISA	5.3	NA	Percentage	NA	0	NA	NA	Multnomah County	Oregon	United States	45.5916°N, 122.7983°W | 45.4337°N, 122.6690°W | 45.4837°N, 122.5059°W | 45.4879°N, 122.2970°W | 45.3957°N, 122.8305°W	NA	NA	NA	Blood	NA
R788-Dizney2010	Peromyscus maniculatus	Sin Nombre virus	2005-01/2005-03	Field Observation	Prevalence	ELISA	2.9	NA	Percentage	NA	0	NA	NA	Multnomah County	Oregon	United States	45.5916°N, 122.7983°W | 45.4337°N, 122.6690°W | 45.4837°N, 122.5059°W | 45.4879°N, 122.2970°W | 45.3957°N, 122.8305°W	NA	NA	NA	Blood	NA
R788-Dizney2010	Peromyscus maniculatus	Sin Nombre virus	2005-04/2005-06	Field Observation	Prevalence	ELISA	4.5	NA	Percentage	NA	0	NA	NA	Multnomah County	Oregon	United States	45.5916°N, 122.7983°W | 45.4337°N, 122.6690°W | 45.4837°N, 122.5059°W | 45.4879°N, 122.2970°W | 45.3957°N, 122.8305°W	NA	NA	NA	Blood	NA
R788-Dizney2010	Peromyscus maniculatus	Sin Nombre virus	2005-07/2005-09	Field Observation	Prevalence	ELISA	12.4	NA	Percentage	NA	0	NA	NA	Multnomah County	Oregon	United States	45.5916°N, 122.7983°W | 45.4337°N, 122.6690°W | 45.4837°N, 122.5059°W | 45.4879°N, 122.2970°W | 45.3957°N, 122.8305°W	NA	NA	NA	Blood	NA
R795-Schountz2007	Peromyscus maniculatus	Sin Nombre virus	2006-06/2006-08	Field Observation	Positive-Negative-Total Count	protein-A/G horseradish peroxidase enzyme-linked immunosorbnet assay (PAGEIA)	38 | 184 | 222	NA	Integer List	NA	0	NA	Fort Lewis	La Plata County	Colorado	United States	NA	NA	NA	NA	Blood	NA
R795-Schountz2007	Peromyscus maniculatus	Sin Nombre virus	2006-06/2006-08	Field Observation	Positive-Negative-Total Count	ELISA	34 | 188 | 222	NA	Integer List	NA	1	NA	Fort Lewis	La Plata County	Colorado	United States	NA	NA	NA	NA	Blood	NA
R810-Carver2011	Peromyscus maniculatus	Hantaviridae	1994-08/2008-07	Field Observation	Estimated Standing Antibody Prevalence Percentage	enzyme immunoassay	11	8.5 - 13.5	Percentage	May	1	NA	NA	Cascade County	Montana	United States	NA	Cascade 11	NA	NA	Blood	NA
R810-Carver2011	Peromyscus maniculatus	Hantaviridae	1994-08/2008-07	Field Observation	Estimated Standing Antibody Prevalence Percentage	enzyme immunoassay	8	5.8 - 10.2	Percentage	June	1	NA	NA	Cascade County	Montana	United States	NA	Cascade 11	NA	NA	Blood	NA
R810-Carver2011	Peromyscus maniculatus	Hantaviridae	1994-08/2008-07	Field Observation	Estimated Standing Antibody Prevalence Percentage	enzyme immunoassay	6	4.6 - 7.4	Percentage	July	1	NA	NA	Cascade County	Montana	United States	NA	Cascade 11	NA	NA	Blood	NA
R810-Carver2011	Peromyscus maniculatus	Hantaviridae	1994-08/2008-07	Field Observation	Estimated Standing Antibody Prevalence Percentage	enzyme immunoassay	8	4.4 - 11.6	Percentage	May	1	NA	NA	Cascade County	Montana	United States	NA	Cascade 12	NA	NA	Blood	NA
R810-Carver2011	Peromyscus maniculatus	Hantaviridae	1994-08/2008-07	Field Observation	Estimated Standing Antibody Prevalence Percentage	enzyme immunoassay	9	5.1 - 12.9	Percentage	June	1	NA	NA	Cascade County	Montana	United States	NA	Cascade 12	NA	NA	Blood	NA
R810-Carver2011	Peromyscus maniculatus	Hantaviridae	1994-08/2008-07	Field Observation	Estimated Standing Antibody Prevalence Percentage	enzyme immunoassay	7	3.1 - 10.9	Percentage	July	1	NA	NA	Cascade County	Montana	United States	NA	Cascade 12	NA	NA	Blood	NA
R810-Carver2011	Peromyscus maniculatus	Hantaviridae	1994-08/2005-07	Field Observation	Estimated Standing Antibody Prevalence Percentage	enzyme immunoassay	2	0.7 - 3.3	Percentage	May	1	NA	NA	Valley County	Montana	United States	NA	CMR 17	NA	NA	Blood	NA
R810-Carver2011	Peromyscus maniculatus	Hantaviridae	1994-08/2005-07	Field Observation	Estimated Standing Antibody Prevalence Percentage	enzyme immunoassay	5	3 - 7	Percentage	June	1	NA	NA	Valley County	Montana	United States	NA	CMR 17	NA	NA	Blood	NA
R810-Carver2011	Peromyscus maniculatus	Hantaviridae	1994-08/2005-07	Field Observation	Estimated Standing Antibody Prevalence Percentage	enzyme immunoassay	6	3.4 - 8.6	Percentage	July	1	NA	NA	Valley County	Montana	United States	NA	CMR 17	NA	NA	Blood	NA
R810-Carver2011	Peromyscus maniculatus	Hantaviridae	1994-08/2005-07	Field Observation	Estimated Standing Antibody Prevalence Percentage	enzyme immunoassay	9	1.8 - 16.2	Percentage	May	1	NA	NA	Valley County	Montana	United States	NA	CMR 18	NA	NA	Blood	NA
R810-Carver2011	Peromyscus maniculatus	Hantaviridae	1994-08/2005-07	Field Observation	Estimated Standing Antibody Prevalence Percentage	enzyme immunoassay	9	4.8 - 13.2	Percentage	June	1	NA	NA	Valley County	Montana	United States	NA	CMR 18	NA	NA	Blood	NA
R810-Carver2011	Peromyscus maniculatus	Hantaviridae	1994-08/2005-07	Field Observation	Estimated Standing Antibody Prevalence Percentage	enzyme immunoassay	2	0.6 - 3.4	Percentage	July	1	NA	NA	Valley County	Montana	United States	NA	CMR 18	NA	NA	Blood	NA
R810-Carver2011	Peromyscus maniculatus	Hantaviridae	1994-08/2005-07	Field Observation	Estimated Standing Antibody Prevalence Percentage	enzyme immunoassay	6	2.9 - 9.1	Percentage	May	1	NA	NA	Glacier Count	Montana	United States	NA	Cutbank 14	NA	NA	Blood	NA
R810-Carver2011	Peromyscus maniculatus	Hantaviridae	1994-08/2005-07	Field Observation	Estimated Standing Antibody Prevalence Percentage	enzyme immunoassay	1	0.1 - 1.9	Percentage	June	1	NA	NA	Glacier Count	Montana	United States	NA	Cutbank 14	NA	NA	Blood	NA
R810-Carver2011	Peromyscus maniculatus	Hantaviridae	1994-08/2005-07	Field Observation	Estimated Standing Antibody Prevalence Percentage	enzyme immunoassay	2	0.5 - 3.5	Percentage	July	1	NA	NA	Glacier Count	Montana	United States	NA	Cutbank 14	NA	NA	Blood	NA
R810-Carver2011	Peromyscus maniculatus	Hantaviridae	1994-08/2005-07	Field Observation	Estimated Standing Antibody Prevalence Percentage	enzyme immunoassay	27	20.5 - 33.5	Percentage	May	1	NA	NA	Glacier Count	Montana	United States	NA	Cutbank 15	NA	NA	Blood	NA
R810-Carver2011	Peromyscus maniculatus	Hantaviridae	1994-08/2005-07	Field Observation	Estimated Standing Antibody Prevalence Percentage	enzyme immunoassay	17	12.6 - 21.4	Percentage	June	1	NA	NA	Glacier Count	Montana	United States	NA	Cutbank 15	NA	NA	Blood	NA
R810-Carver2011	Peromyscus maniculatus	Hantaviridae	1994-08/2005-07	Field Observation	Estimated Standing Antibody Prevalence Percentage	enzyme immunoassay	11	7.7 - 14.3	Percentage	July	1	NA	NA	Glacier Count	Montana	United States	NA	Cutbank 15	NA	NA	Blood	NA
R810-Carver2011	Peromyscus maniculatus	Hantaviridae	1994-08/2005-07	Field Observation	Estimated Standing Antibody Prevalence Percentage	enzyme immunoassay	25	17 - 33	Percentage	May	1	NA	NA	Glacier Count	Montana	United States	NA	Gold Creek 8	NA	NA	Blood	NA
R810-Carver2011	Peromyscus maniculatus	Hantaviridae	1994-08/2005-07	Field Observation	Estimated Standing Antibody Prevalence Percentage	enzyme immunoassay	12	7.2 - 16.8	Percentage	June	1	NA	NA	Glacier Count	Montana	United States	NA	Gold Creek 8	NA	NA	Blood	NA
R810-Carver2011	Peromyscus maniculatus	Hantaviridae	1994-08/2005-07	Field Observation	Estimated Standing Antibody Prevalence Percentage	enzyme immunoassay	15	9.8 - 20.2	Percentage	July	1	NA	NA	Glacier Count	Montana	United States	NA	Gold Creek 8	NA	NA	Blood	NA
R810-Carver2011	Peromyscus maniculatus	Hantaviridae	1994-08/2005-07	Field Observation	Estimated Standing Antibody Prevalence Percentage	enzyme immunoassay	22	10.4 - 33.6	Percentage	May	1	NA	NA	Glacier Count	Montana	United States	NA	Gold Creek 9	NA	NA	Blood	NA
R810-Carver2011	Peromyscus maniculatus	Hantaviridae	1994-08/2005-07	Field Observation	Estimated Standing Antibody Prevalence Percentage	enzyme immunoassay	10	3.8 - 16.2	Percentage	June	1	NA	NA	Glacier Count	Montana	United States	NA	Gold Creek 9	NA	NA	Blood	NA
R810-Carver2011	Peromyscus maniculatus	Hantaviridae	1994-08/2005-07	Field Observation	Estimated Standing Antibody Prevalence Percentage	enzyme immunoassay	7	3.2 - 19.8	Percentage	July	1	NA	NA	Glacier Count	Montana	United States	NA	Gold Creek 9	NA	NA	Blood	NA
R810-Carver2011	Peromyscus maniculatus	Hantaviridae	1994-08/2008-07	Field Observation	Estimated Standing Antibody Prevalence Percentage	enzyme immunoassay	32	27.4 - 36.6	Percentage	May	1	NA	NA	Lake County	Montana	United States	NA	Polson 5	NA	NA	Blood	NA
R810-Carver2011	Peromyscus maniculatus	Hantaviridae	1994-08/2008-07	Field Observation	Estimated Standing Antibody Prevalence Percentage	enzyme immunoassay	30	25.5 - 34.5	Percentage	June	1	NA	NA	Lake County	Montana	United States	NA	Polson 5	NA	NA	Blood	NA
R810-Carver2011	Peromyscus maniculatus	Hantaviridae	1994-08/2008-07	Field Observation	Estimated Standing Antibody Prevalence Percentage	enzyme immunoassay	20	16.8 - 23.2	Percentage	July	1	NA	NA	Lake County	Montana	United States	NA	Polson 5	NA	NA	Blood	NA
R810-Carver2011	Peromyscus maniculatus	Hantaviridae	1994-08/2005-07	Field Observation	Estimated Standing Antibody Prevalence Percentage	enzyme immunoassay	17	12.2 - 21.8	Percentage	May	1	NA	NA	Lake County	Montana	United States	NA	Polson 6	NA	NA	Blood	NA
R810-Carver2011	Peromyscus maniculatus	Hantaviridae	1994-08/2005-07	Field Observation	Estimated Standing Antibody Prevalence Percentage	enzyme immunoassay	12	8.2 - 15.8	Percentage	June	1	NA	NA	Lake County	Montana	United States	NA	Polson 6	NA	NA	Blood	NA
R810-Carver2011	Peromyscus maniculatus	Hantaviridae	1994-08/2005-07	Field Observation	Estimated Standing Antibody Prevalence Percentage	enzyme immunoassay	13	8.3 - 17.7	Percentage	July	1	NA	NA	Lake County	Montana	United States	NA	Polson 6	NA	NA	Blood	NA
R810-Carver2011	Peromyscus maniculatus	Hantaviridae	1994-08/2005-07	Field Observation	Estimated Standing Antibody Prevalence Percentage	enzyme immunoassay	0	NA	Percentage	May	1	NA	NA	Beaverhead County	Montana	United States	NA	Wisdom 2	NA	NA	Blood	NA
R810-Carver2011	Peromyscus maniculatus	Hantaviridae	1994-08/2005-07	Field Observation	Estimated Standing Antibody Prevalence Percentage	enzyme immunoassay	0	NA	Percentage	June	1	NA	NA	Beaverhead County	Montana	United States	NA	Wisdom 2	NA	NA	Blood	NA
R810-Carver2011	Peromyscus maniculatus	Hantaviridae	1994-08/2005-07	Field Observation	Estimated Standing Antibody Prevalence Percentage	enzyme immunoassay	0	NA	Percentage	July	1	NA	NA	Beaverhead County	Montana	United States	NA	Wisdom 2	NA	NA	Blood	NA
R810-Carver2011	Peromyscus maniculatus	Hantaviridae	1994-08/2005-07	Field Observation	Estimated Standing Antibody Prevalence Percentage	enzyme immunoassay	0	NA	Percentage	May	1	NA	NA	Beaverhead County	Montana	United States	NA	Wisdom 3	NA	NA	Blood	NA
R810-Carver2011	Peromyscus maniculatus	Hantaviridae	1994-08/2005-07	Field Observation	Estimated Standing Antibody Prevalence Percentage	enzyme immunoassay	0	NA	Percentage	June	1	NA	NA	Beaverhead County	Montana	United States	NA	Wisdom 3	NA	NA	Blood	NA
R810-Carver2011	Peromyscus maniculatus	Hantaviridae	1994-08/2005-07	Field Observation	Estimated Standing Antibody Prevalence Percentage	enzyme immunoassay	9	0 - 18	Percentage	July	1	NA	NA	Beaverhead County	Montana	United States	NA	Wisdom 3	NA	NA	Blood	NA
R817-Biggs2000	Peromyscus maniculatus	Sin Nombre virus	1994-08/1994-09 | 1995-08/1995-09 | 1996-08/1996-09 | 1997-08/1997-09 | 08-1998/1998-09	Field Observation	Presence-Absence	western blot	1	NA	Character string	NA	0	NA	NA	NA	NA	United States	17 km S of Chinle, Arizona, and 5.3 km S of Gallup, New Mexico.	Chinle | Gallup	NA	NA	Blood	NA
R817-Biggs2000	Peromyscus truei	Sin Nombre virus	1994-08/1994-09 | 1995-08/1995-09 | 1996-08/1996-09 | 1997-08/1997-09 | 08-1998/1998-09	Field Observation	Presence-Absence	western blot	0	NA	Character string	NA	0	NA	NA	NA	NA	United States	17 km S of Chinle, Arizona, and 5.3 km S of Gallup, New Mexico.	Chinle | Gallup	NA	NA	Blood	NA
R817-Biggs2000	Peromyscus boylii	Sin Nombre virus	1994-08/1994-09 | 1995-08/1995-09 | 1996-08/1996-09 | 1997-08/1997-09 | 08-1998/1998-09	Field Observation	Presence-Absence	western blot	0	NA	Character string	NA	0	NA	NA	NA	NA	United States	17 km S of Chinle, Arizona, and 5.3 km S of Gallup, New Mexico.	Chinle | Gallup	NA	NA	Blood	NA
R817-Biggs2000	Neotoma albigula	Sin Nombre virus	1994-08/1994-09 | 1995-08/1995-09 | 1996-08/1996-09 | 1997-08/1997-09 | 08-1998/1998-09	Field Observation	Presence-Absence	western blot	0	NA	Character string	NA	0	NA	NA	NA	NA	United States	17 km S of Chinle, Arizona, and 5.3 km S of Gallup, New Mexico.	Chinle | Gallup	NA	NA	Blood	NA
R817-Biggs2000	Neotoma mexicana	Sin Nombre virus	1994-08/1994-09 | 1995-08/1995-09 | 1996-08/1996-09 | 1997-08/1997-09 | 08-1998/1998-09	Field Observation	Presence-Absence	western blot	0	NA	Character string	NA	0	NA	NA	Apache County	Arizona	United States	17 km S of Chinle, Arizona	Chinle	NA	NA	Blood	NA
R817-Biggs2000	Neotoma mexicana	Sin Nombre virus	1994-08/1994-09 | 1995-08/1995-09 | 1996-08/1996-09 | 1997-08/1997-09 | 08-1998/1998-09	Field Observation	Positive-Only Count	western blot	1	NA	Integer	NA	0	NA	NA	McKinley County	New Mexico	United States	5.3 km S of Gallup, New Mexico.	Gallup	NA	NA	Blood	NA
R817-Biggs2000	Reithrodontomys megalotis	Sin Nombre virus	1994-08/1994-09 | 1995-08/1995-09 | 1996-08/1996-09 | 1997-08/1997-09 | 08-1998/1998-09	Field Observation	Presence-Absence	western blot	0	NA	Character string	NA	0	NA	NA	McKinley County	New Mexico	United States	5.3 km S of Gallup, New Mexico.	Gallup	NA	NA	Blood	NA
R817-Biggs2000	Perognathus flavus	Sin Nombre virus	1994-08/1994-09 | 1995-08/1995-09 | 1996-08/1996-09 | 1997-08/1997-09 | 08-1998/1998-09	Field Observation	Presence-Absence	western blot	0	NA	Character string	NA	0	NA	NA	NA	NA	United States	17 km S of Chinle, Arizona, and 5.3 km S of Gallup, New Mexico.	Chinle | Gallup	NA	NA	Blood	NA
R817-Biggs2000	Microtus montanus	Sin Nombre virus	1994-08/1994-09 | 1995-08/1995-09 | 1996-08/1996-09 | 1997-08/1997-09 | 08-1998/1998-09	Field Observation	Presence-Absence	western blot	0	NA	Character string	NA	0	NA	NA	McKinley County	New Mexico	United States	5.3 km S of Gallup, New Mexico.	Gallup	NA	NA	Blood	NA
R82-Dizney2016	Peromyscus maniculatus	Sin Nombre virus	2010-05 | 2010-07 | 2010-09 | 2011-05 | 2011-07 | 2011-09	Field Observation	Positive-Negative-Total Count	ELISA	6 | 60 | 66	NA	Integer List	NA	1	NA	NA	Juab County	Utah	United States	NA	diverse site	NA	NA	Blood	NA
R850-Goodfellow2021	Homo sapiens	Sin Nombre virus	2020	Field Observation	Clinical Diagnosis	RT-qPCR	Hantavirus cardiopulmonary syndrome	NA	Character string	NA	1	NA	NA	Rio Arriba County	New Mexico	United States	NA	NA	male	57 years	Serum | Whole Blood | Plasma	Symptom: fever | myalgias | headache | nausea | diarrhea | hypoxia | acute kidney injury
R850-Goodfellow2021	Peromyscus maniculatus	Sin Nombre virus	2020	Field Observation	Positive-Negative-Total Count	RT-qPCR	13 | 19 | 32	NA	Integer List	NA	0	NA	NA	Rio Arriba County	New Mexico	United States	NA	Site 1	male | female	NA	Lung	NA
R850-Goodfellow2021	Peromyscus maniculatus	Sin Nombre virus	2020	Field Observation	Positive-Negative-Total Count	RT-qPCR	7 | 9 | 16	NA	Integer List	NA	1	NA	NA	Rio Arriba County	New Mexico	United States	NA	Site 1	male	NA	Lung	NA
R850-Goodfellow2021	Peromyscus maniculatus	Sin Nombre virus	2020	Field Observation	Positive-Negative-Total Count	RT-qPCR	6 | 10 | 16	NA	Integer List	NA	1	NA	NA	Rio Arriba County	New Mexico	United States	NA	Site 1	female	NA	Lung	NA
R850-Goodfellow2021	Peromyscus maniculatus	Sin Nombre virus	2020	Field Observation	Positive-Negative-Total Count	RT-qPCR	4 | 5 | 9	NA	Integer List	NA	0	NA	NA	Rio Arriba County	New Mexico	United States	NA	Site 2	male | female	NA	Lung	NA
R850-Goodfellow2021	Peromyscus maniculatus	Sin Nombre virus	2020	Field Observation	Positive-Negative-Total Count	RT-qPCR	2 | 2 | 4	NA	Integer List	NA	1	NA	NA	Rio Arriba County	New Mexico	United States	NA	Site 2	male	NA	Lung	NA
R850-Goodfellow2021	Peromyscus maniculatus	Sin Nombre virus	2020	Field Observation	Positive-Negative-Total Count	RT-qPCR	2 | 3 | 5	NA	Integer List	NA	1	NA	NA	Rio Arriba County	New Mexico	United States	NA	Site 2	female	NA	Lung	NA
R850-Goodfellow2021	Peromyscus boylii	Sin Nombre virus	2020	Field Observation	Positive-Negative-Total Count	RT-qPCR	2 | 2 | 4	NA	Integer List	NA	0	NA	NA	Rio Arriba County	New Mexico	United States	NA	Site 2	male | female	NA	Lung	NA
R850-Goodfellow2021	Peromyscus boylii	Sin Nombre virus	2020	Field Observation	Positive-Negative-Total Count	RT-qPCR	1 | 0 | 1	NA	Integer List	NA	1	NA	NA	Rio Arriba County	New Mexico	United States	NA	Site 2	male	NA	Lung	NA
R850-Goodfellow2021	Peromyscus boylii	Sin Nombre virus	2020	Field Observation	Positive-Negative-Total Count	RT-qPCR	1 | 2 | 3	NA	Integer List	NA	1	NA	NA	Rio Arriba County	New Mexico	United States	NA	Site 2	female	NA	Lung	NA
R850-Goodfellow2021	Mus musculus	Sin Nombre virus	2020	Field Observation	Positive-Negative-Total Count	RT-qPCR	3 | 6 | 9	NA	Integer List	NA	0	NA	NA	Rio Arriba County	New Mexico	United States	NA	Site 1	male | female	NA	Lung	NA
R850-Goodfellow2021	Mus musculus	Sin Nombre virus	2020	Field Observation	Positive-Negative-Total Count	RT-qPCR	1 | 4 | 5	NA	Integer List	NA	1	NA	NA	Rio Arriba County	New Mexico	United States	NA	Site 1	male	NA	Lung	NA
R850-Goodfellow2021	Mus musculus	Sin Nombre virus	2020	Field Observation	Positive-Negative-Total Count	RT-qPCR	2 | 2 | 4	NA	Integer List	NA	1	NA	NA	Rio Arriba County	New Mexico	United States	NA	Site 1	female	NA	Lung	NA
R850-Goodfellow2021	Neotoma mexicana	Sin Nombre virus	2020	Field Observation	Positive-Negative-Total Count	RT-qPCR	0 | 4 | 4	NA	Integer List	NA	1	NA	NA	Rio Arriba County	New Mexico	United States	NA	Site 2	female	NA	Lung	NA
R850-Goodfellow2021	Tamias minimus	Sin Nombre virus	2020	Field Observation	Positive-Negative-Total Count	RT-qPCR	2 | 3 | 5	NA	Integer List	NA	0	NA	NA	Rio Arriba County	New Mexico	United States	NA	Site 1	male | female	NA	Lung	NA
R850-Goodfellow2021	Tamias minimus	Sin Nombre virus	2020	Field Observation	Positive-Negative-Total Count	RT-qPCR	1 | 2 | 3	NA	Integer List	NA	1	NA	NA	Rio Arriba County	New Mexico	United States	NA	Site 1	male	NA	Lung	NA
R850-Goodfellow2021	Tamias minimus	Sin Nombre virus	2020	Field Observation	Positive-Negative-Total Count	RT-qPCR	1 | 1 | 2	NA	Integer List	NA	1	NA	NA	Rio Arriba County	New Mexico	United States	NA	Site 1	female	NA	Lung	NA
R850-Goodfellow2021	Tamias minimus	Sin Nombre virus	2020	Field Observation	Positive-Negative-Total Count	RT-qPCR	2 | 4 | 6	NA	Integer List	NA	0	NA	NA	Rio Arriba County	New Mexico	United States	NA	Site 2	male | female	NA	Lung	NA
R850-Goodfellow2021	Tamias minimus	Sin Nombre virus	2020	Field Observation	Positive-Negative-Total Count	RT-qPCR	0 | 2 | 2	NA	Integer List	NA	1	NA	NA	Rio Arriba County	New Mexico	United States	NA	Site 2	male	NA	Lung	NA
R850-Goodfellow2021	Tamias minimus	Sin Nombre virus	2020	Field Observation	Positive-Negative-Total Count	RT-qPCR	2 | 2 | 4	NA	Integer List	NA	1	NA	NA	Rio Arriba County	New Mexico	United States	NA	Site 2	female	NA	Lung	NA
R850-Goodfellow2021	Peromyscus maniculatus | Peromyscus boylii | Mus musculus | Neotoma mexicana | Tamias minimus	Sin Nombre virus	2020	Field Observation	Positive-Negative-Total Count	RT-qPCR	26 | 43 | 69	NA	Integer List	NA	0	NA	NA	Rio Arriba County	New Mexico	United States	NA	Site 1 | Site 2	male | female	NA	Lung	NA
R850-Goodfellow2021	Homo sapiens	Sin Nombre virus	2020-08-01	Field Observation	Genetic Sequence	Genetic sequencing	MZ787943 | MZ787944 | MZ787945	NA	Character string	NA	1	NA	NA	Rio Arriba County	New Mexico	United States	NA	NA	male	57 years	Plasma	Symptom: fever | myalgias | headache | nausea | diarrhea | hypoxia | acute kidney injury
R850-Goodfellow2021	Homo sapiens	Sin Nombre virus	2020-08-01	Field Observation	Genetic Sequence	Genetic sequencing	MZ851455 | MZ851456 | MZ851457	NA	Character string	NA	1	NA	NA	Rio Arriba County	New Mexico	United States	NA	NA	male	57 years	Whole Blood	Symptom: fever | myalgias | headache | nausea | diarrhea | hypoxia | acute kidney injury
R850-Goodfellow2021	Peromyscus maniculatus | Peromyscus boylii | Mus musculus | Tamias minimus	Sin Nombre virus	2020-08-01	Field Observation	Genetic Sequence	Genetic sequencing	MZ787939 | MZ787940 | MZ787941 | MZ851449 | MZ851450 | MZ851451 | MZ851452 | MZ851453 | MZ851454 | MZ851458 | MZ851459 | MZ851460 | MZ851461 | MZ851462 | MZ851463 | MZ851464 | MZ851465 | MZ851466 | MZ851467 | MZ851468 | MZ851469 | MZ851470 | MZ851471 | MZ851472 | MZ851473 | MZ851474 | MZ851475	NA	Character string	NA	1	NA	NA	Rio Arriba County	New Mexico	United States	NA	Site 1 | Site 2	NA	NA	Lung	NA
R852-Amman2013	Peromyscus maniculatus	Sin Nombre virus	1994-06/2006-10	Field Observation	Positive-Negative-Total Count	ELISA	424 | 1621 | 2045	NA	Integer List	NA	0	NA	Hesperus	La Plata County	Colorado	United States	37°13'30.9"N, 108°10'51.1"W	Hesperus	NA	NA	Blood	NA
R852-Amman2013	Peromyscus maniculatus	Sin Nombre virus	1994-06/2006-10	Field Observation	Positive-Only Count	ELISA	277	NA	Integer	NA	0	NA	Hesperus	La Plata County	Colorado	United States	37°13'30.9"N, 108°10'51.1"W	Hesperus	male	NA	Blood	NA
R852-Amman2013	Peromyscus maniculatus	Sin Nombre virus	1994-06/2006-10	Field Observation	Positive-Only Count	ELISA	147	NA	Integer	NA	0	NA	Hesperus	La Plata County	Colorado	United States	37°13'30.9"N, 108°10'51.1"W	Hesperus	female	NA	Blood	NA
R852-Amman2013	Peromyscus maniculatus	Sin Nombre virus	1994-06/2006-10	Field Observation	Positive-Negative-Total Count	ELISA	186 | 869 | 1055	NA	Integer List	NA	1	NA	Hesperus	La Plata County	Colorado	United States	37°13'30.9"N, 108°10'51.1"W	Hesperus grid A	NA	NA	Blood	NA
R852-Amman2013	Peromyscus maniculatus	Sin Nombre virus	1994-06/2006-10	Field Observation	Positive-Only Count	ELISA	128	NA	Integer	NA	1	NA	Hesperus	La Plata County	Colorado	United States	37°13'30.9"N, 108°10'51.1"W	Hesperus grid A	male	NA	Blood	NA
R852-Amman2013	Peromyscus maniculatus	Sin Nombre virus	1994-06/2006-10	Field Observation	Positive-Only Count	ELISA	58	NA	Integer	NA	1	NA	Hesperus	La Plata County	Colorado	United States	37°13'30.9"N, 108°10'51.1"W	Hesperus grid A	female	NA	Blood	NA
R852-Amman2013	Peromyscus maniculatus	Sin Nombre virus	1994-06/2006-10	Field Observation	Positive-Negative-Total Count	ELISA	238 | 752 | 990	NA	Integer List	NA	1	NA	Hesperus	La Plata County	Colorado	United States	37°13'30.9"N, 108°10'51.1"W	Hesperus grid B	NA	NA	Blood	NA
R852-Amman2013	Peromyscus maniculatus	Sin Nombre virus	1994-06/2006-10	Field Observation	Positive-Only Count	ELISA	149	NA	Integer	NA	1	NA	Hesperus	La Plata County	Colorado	United States	37°13'30.9"N, 108°10'51.1"W	Hesperus grid B	male	NA	Blood	NA
R852-Amman2013	Peromyscus maniculatus	Sin Nombre virus	1994-06/2006-10	Field Observation	Positive-Only Count	ELISA	89	NA	Integer	NA	1	NA	Hesperus	La Plata County	Colorado	United States	37°13'30.9"N, 108°10'51.1"W	Hesperus grid B	female	NA	Blood	NA
R852-Amman2013	Peromyscus maniculatus	Sin Nombre virus	1994-06/2006-10	Field Observation	Positive-Negative-Total Count	ELISA	113 | 957 | 1070	NA	Integer List	NA	0	NA	Molina	Mesa County	Colorado	United States	39°09'45.8"N, 108°03'18.4"W	Molina	NA	NA	Blood	NA
R852-Amman2013	Peromyscus maniculatus	Sin Nombre virus	1994-06/2006-10	Field Observation	Positive-Only Count	ELISA	65	NA	Integer	NA	0	NA	Molina	Mesa County	Colorado	United States	39°09'45.8"N, 108°03'18.4"W	Molina	male	NA	Blood	NA
R852-Amman2013	Peromyscus maniculatus	Sin Nombre virus	1994-06/2006-10	Field Observation	Positive-Only Count	ELISA	48	NA	Integer	NA	0	NA	Molina	Mesa County	Colorado	United States	39°09'45.8"N, 108°03'18.4"W	Molina	female	NA	Blood	NA
R852-Amman2013	Peromyscus maniculatus	Sin Nombre virus	1994-06/2006-10	Field Observation	Positive-Negative-Total Count	ELISA	52 | 554 | 606	NA	Integer List	NA	1	NA	Molina	Mesa County	Colorado	United States	39°09'45.8"N, 108°03'18.4"W	Molina grid A	NA	NA	Blood	NA
R852-Amman2013	Peromyscus maniculatus	Sin Nombre virus	1994-06/2006-10	Field Observation	Positive-Only Count	ELISA	28	NA	Integer	NA	1	NA	Molina	Mesa County	Colorado	United States	39°09'45.8"N, 108°03'18.4"W	Molina grid A	male	NA	Blood	NA
R852-Amman2013	Peromyscus maniculatus	Sin Nombre virus	1994-06/2006-10	Field Observation	Positive-Only Count	ELISA	24	NA	Integer	NA	1	NA	Molina	Mesa County	Colorado	United States	39°09'45.8"N, 108°03'18.4"W	Molina grid A	female	NA	Blood	NA
R852-Amman2013	Peromyscus maniculatus	Sin Nombre virus	1994-06/2006-10	Field Observation	Positive-Negative-Total Count	ELISA	61 | 403 | 464	NA	Integer List	NA	1	NA	Molina	Mesa County	Colorado	United States	39°09'45.8"N, 108°03'18.4"W	Molina grid B	NA	NA	Blood	NA
R852-Amman2013	Peromyscus maniculatus	Sin Nombre virus	1994-06/2006-10	Field Observation	Positive-Only Count	ELISA	37	NA	Integer	NA	1	NA	Molina	Mesa County	Colorado	United States	39°09'45.8"N, 108°03'18.4"W	Molina grid B	male	NA	Blood	NA
R852-Amman2013	Peromyscus maniculatus	Sin Nombre virus	1994-06/2006-10	Field Observation	Positive-Only Count	ELISA	24	NA	Integer	NA	1	NA	Molina	Mesa County	Colorado	United States	39°09'45.8"N, 108°03'18.4"W	Molina grid B	female	NA	Blood	NA
R852-Amman2013	Peromyscus maniculatus	Sin Nombre virus	1994-06/2006-10	Field Observation	Positive-Negative-Total Count	ELISA	154 | 388 | 542	NA	Integer List	captured three or more times	0	NA	NA	La Plata County	Colorado	United States	37°13'30.9"N, 108°10'51.1"W | 39°09'45.8"N, 108°03'18.4"W	Hesperus | Molina	NA	NA	Blood	NA
R852-Amman2013	Peromyscus maniculatus	Sin Nombre virus	1994-06/2006-10	Field Observation	Positive-Negative-Total Count	ELISA	125 | 215 | 340	NA	Integer List	captured three or more times	0	NA	Hesperus	La Plata County	Colorado	United States	37°13'30.9"N, 108°10'51.1"W	Hesperus	NA	NA	Blood	NA
R852-Amman2013	Peromyscus maniculatus	Sin Nombre virus	1994-06/2006-10	Field Observation	Positive-Only Count	ELISA	87	NA	Integer List	captured three or more times	0	NA	Hesperus	La Plata County	Colorado	United States	37°13'30.9"N, 108°10'51.1"W	Hesperus	male	NA	Blood	NA
R852-Amman2013	Peromyscus maniculatus	Sin Nombre virus	1994-06/2006-10	Field Observation	Positive-Only Count	ELISA	38	NA	Integer List	captured three or more times	0	NA	Hesperus	La Plata County	Colorado	United States	37°13'30.9"N, 108°10'51.1"W	Hesperus	female	NA	Blood	NA
R852-Amman2013	Peromyscus maniculatus	Sin Nombre virus	1994-06/2006-10	Field Observation	Positive-Negative-Total Count	ELISA	29 | 173 | 202	NA	Integer List	captured three or more times	0	NA	Molina	Mesa County	Colorado	United States	39°09'45.8"N, 108°03'18.4"W	Molina	NA	NA	Blood	NA
R852-Amman2013	Peromyscus maniculatus	Sin Nombre virus	1994-06/2006-10	Field Observation	Positive-Only Count	ELISA	15	NA	Integer List	captured three or more times	0	NA	Molina	Mesa County	Colorado	United States	39°09'45.8"N, 108°03'18.4"W	Molina	male	NA	Blood	NA
R852-Amman2013	Peromyscus maniculatus	Sin Nombre virus	1994-06/2006-10	Field Observation	Positive-Only Count	ELISA	14	NA	Integer List	captured three or more times	0	NA	Molina	Mesa County	Colorado	United States	39°09'45.8"N, 108°03'18.4"W	Molina	female	NA	Blood	NA
R878-Kuenzi2000	Peromyscus maniculatus	Sin Nombre virus	1996-11/1996-12 | 1997-02/ 1997-12 | 1998-02/1998-12 | 1999-02/1999-09	Field Observation	Positive-Negative-Total Count	ELISA	7 | 28 | 35	NA	Integer List	NA	1	NA	NA	Silver Bow County	Montana	United States	NA	NA	male | female	juvenile | subadult | adult	Blood	NA
R898-Clay2009	Peromyscus maniculatus	Sin Nombre virus	2005-05/2005-06	Field Observation	Positive-Negative-Total Count	ELISA	9 | 14 | 23	NA	Integer List	NA	1	Great Basin Desert	NA	Juab County	Utah	United States	NA	Site 3	NA	NA	Blood	NA
R898-Clay2009	Peromyscus maniculatus	Sin Nombre virus	2005-09/2005-10	Field Observation	Positive-Negative-Total Count	ELISA	3 | 23 | 26	NA	Integer List	NA	1	Great Basin Desert	NA	Juab County	Utah	United States	NA	Site 3	NA	NA	Blood	NA
R898-Clay2009	Peromyscus maniculatus	Sin Nombre virus	2005-05/2005-06	Field Observation	Positive-Negative-Total Count	ELISA	20 | 19 | 39	NA	Integer List	NA	1	Great Basin Desert	NA	Juab County	Utah	United States	NA	Site 4	NA	NA	Blood	NA
R898-Clay2009	Peromyscus maniculatus	Sin Nombre virus	2005-09/2005-10	Field Observation	Positive-Negative-Total Count	ELISA	8 | 33 | 41	NA	Integer List	NA	1	Great Basin Desert	NA	Juab County	Utah	United States	NA	Site 4	NA	NA	Blood	NA
R898-Clay2009	Peromyscus maniculatus	Sin Nombre virus	2005-05/2005-06	Field Observation	Positive-Negative-Total Count	ELISA	3 | 26 | 29	NA	Integer List	NA	1	Great Basin Desert	NA	Juab County	Utah	United States	NA	Site 5	NA	NA	Blood	NA
R898-Clay2009	Peromyscus maniculatus	Sin Nombre virus	2005-09/2005-10	Field Observation	Positive-Negative-Total Count	ELISA	7 | 28 | 35	NA	Integer List	NA	1	Great Basin Desert	NA	Juab County	Utah	United States	NA	Site 5	NA	NA	Blood	NA
R898-Clay2009	Peromyscus maniculatus	Sin Nombre virus	2005-05/2005-06	Field Observation	Positive-Negative-Total Count	ELISA	3 | 13 | 16	NA	Integer List	NA	1	Great Basin Desert	NA	Juab County	Utah	United States	NA	Site 16	NA	NA	Blood	NA
R898-Clay2009	Peromyscus maniculatus	Sin Nombre virus	2005-09/2005-10	Field Observation	Positive-Negative-Total Count	ELISA	4 | 53 | 57	NA	Integer List	NA	1	Great Basin Desert	NA	Juab County	Utah	United States	NA	Site 16	NA	NA	Blood	NA
R898-Clay2009	Peromyscus maniculatus	Sin Nombre virus	2005-05/2005-06	Field Observation	Positive-Negative-Total Count	ELISA	1 | 16 | 17	NA	Integer List	NA	1	Great Basin Desert	NA	Juab County	Utah	United States	NA	Site 19	NA	NA	Blood	NA
R898-Clay2009	Peromyscus maniculatus	Sin Nombre virus	2005-09/2005-10	Field Observation	Positive-Negative-Total Count	ELISA	2 | 25 | 27	NA	Integer List	NA	1	Great Basin Desert	NA	Juab County	Utah	United States	NA	Site 19	NA	NA	Blood	NA
R898-Clay2009	Peromyscus maniculatus	Sin Nombre virus	2005-05/2005-10	Field Observation	Positive-Negative-Total Count	ELISA	60 | 250 | 310	NA	Integer List	NA	0	Great Basin Desert	NA	Juab County	Utah	United States	NA	Site 3 | Site 4 | Site 5 | Site 16 | Site 19	NA	NA	Blood	NA
R908-Calisher2007	Peromyscus maniculatus	Sin Nombre virus	1994-06/2004-10	Field Observation	Positive-Negative-Total Count	ELISA	91 | 307 | 398	NA	Integer List	NA	1	NA	Fort Lewis	La Plata County	Colorado	United States	NA	Fort Lewis A	Male	NA	Blood	NA
R908-Calisher2007	Peromyscus maniculatus	Sin Nombre virus	1994-06/2004-10	Field Observation	Positive-Negative-Total Count	ELISA	40 | 408 | 448	NA	Integer List	NA	1	NA	Fort Lewis	La Plata County	Colorado	United States	NA	Fort Lewis A	Female	NA	Blood	NA
R908-Calisher2007	Peromyscus maniculatus	Sin Nombre virus	1994-06/2004-10	Field Observation	Positive-Negative-Total Count	ELISA	112 | 261 | 373	NA	Integer List	NA	1	NA	Fort Lewis	La Plata County	Colorado	United States	NA	Fort Lewis B	Male	NA	Blood	NA
R908-Calisher2007	Peromyscus maniculatus	Sin Nombre virus	1994-06/2004-10	Field Observation	Positive-Negative-Total Count	ELISA	70 | 322 | 392	NA	Integer List	NA	1	NA	Fort Lewis	La Plata County	Colorado	United States	NA	Fort Lewis B	Female	NA	Blood	NA
R908-Calisher2007	Peromyscus maniculatus	Sin Nombre virus	1994-10/2004-09	Field Observation	Positive-Negative-Total Count	ELISA	23 | 228 | 251	NA	Integer List	NA	1	NA	Molina	Mesa County	Colorado	United States	NA	Molina A	Male	NA	Blood	NA
R908-Calisher2007	Peromyscus maniculatus	Sin Nombre virus	1994-10/2004-09	Field Observation	Positive-Negative-Total Count	ELISA	16 | 256 | 272	NA	Integer List	NA	1	NA	Molina	Mesa County	Colorado	United States	NA	Molina A	Female	NA	Blood	NA
R908-Calisher2007	Peromyscus maniculatus	Sin Nombre virus	1994-10/2004-09	Field Observation	Positive-Negative-Total Count	ELISA	25 | 166 | 191	NA	Integer List	NA	1	NA	Molina	Mesa County	Colorado	United States	NA	Molina B	Male	NA	Blood	NA
R908-Calisher2007	Peromyscus maniculatus	Sin Nombre virus	1994-10/2004-09	Field Observation	Positive-Negative-Total Count	ELISA	15 | 187 | 202	NA	Integer List	NA	1	NA	Molina	Mesa County	Colorado	United States	NA	Molina B	Female	NA	Blood	NA
R908-Calisher2007	Peromyscus maniculatus	Sin Nombre virus	1995-01/2001-08	Field Observation	Positive-Negative-Total Count	ELISA	20 | 262 | 282	NA	Integer List	NA	1	Piñon Canyon Maneuver Site	NA	Las Animas County	Colorado	United States	NA	PCMS-1	Male	NA	Blood	NA
R908-Calisher2007	Peromyscus maniculatus	Sin Nombre virus	1995-01/2001-08	Field Observation	Positive-Negative-Total Count	ELISA	1 | 190 | 191	NA	Integer List	NA	1	Piñon Canyon Maneuver Site	NA	Las Animas County	Colorado	United States	NA	PCMS-1	Female	NA	Blood	NA
R908-Calisher2007	Peromyscus maniculatus	Sin Nombre virus	1995-01/2001-08	Field Observation	Positive-Negative-Total Count	ELISA	4 | 176 | 180	NA	Integer List	NA	1	Piñon Canyon Maneuver Site	NA	Las Animas County	Colorado	United States	NA	PCMS-2	Male	NA	Blood	NA
R908-Calisher2007	Peromyscus maniculatus	Sin Nombre virus	1995-01/2001-08	Field Observation	Positive-Negative-Total Count	ELISA	1 | 117 | 118	NA	Integer List	NA	1	Piñon Canyon Maneuver Site	NA	Las Animas County	Colorado	United States	NA	PCMS-2	Female	NA	Blood	NA
R908-Calisher2007	Peromyscus maniculatus	Sin Nombre virus	1997-10/2004-08	Field Observation	Positive-Negative-Total Count	ELISA	30 | 202 | 232	NA	Integer List	NA	1	NA	NA	McKinley County	New Mexico	United States	NA	Navajo-1	Male	NA	Blood	NA
R908-Calisher2007	Peromyscus maniculatus	Sin Nombre virus	1997-10/2004-08	Field Observation	Positive-Negative-Total Count	ELISA	14 | 196 | 210	NA	Integer List	NA	1	NA	NA	McKinley County	New Mexico	United States	NA	Navajo-1	Female	NA	Blood	NA
R908-Calisher2007	Peromyscus maniculatus	Sin Nombre virus	1995-01/2004-08	Field Observation	Positive-Negative-Total Count	ELISA	5 | 119 | 124	NA	Integer List	NA	1	NA	NA	McKinley County	New Mexico	United States	NA	Navajo-2	Male	NA	Blood	NA
R908-Calisher2007	Peromyscus maniculatus	Sin Nombre virus	1995-01/2004-08	Field Observation	Positive-Negative-Total Count	ELISA	7 | 96 | 103	NA	Integer List	NA	1	NA	NA	McKinley County	New Mexico	United States	NA	Navajo-2	Female	NA	Blood	NA
R908-Calisher2007	Peromyscus maniculatus	Sin Nombre virus	1994-09/2004-08	Field Observation	Positive-Negative-Total Count	ELISA	16 | 139 | 155	NA	Integer List	NA	1	NA	NA	McKinley County	New Mexico	United States	NA	Zuni-1	Male	NA	Blood	NA
R908-Calisher2007	Peromyscus maniculatus	Sin Nombre virus	1994-09/2004-08	Field Observation	Positive-Negative-Total Count	ELISA	2 | 108 | 110	NA	Integer List	NA	1	NA	NA	McKinley County	New Mexico	United States	NA	Zuni-1	Female	NA	Blood	NA
R908-Calisher2007	Peromyscus maniculatus	Sin Nombre virus	1997-10/2004-08	Field Observation	Positive-Negative-Total Count	ELISA	30 | 114 | 144	NA	Integer List	NA	1	NA	NA	McKinley County	New Mexico	United States	NA	Zuni-2	Male	NA	Blood	NA
R908-Calisher2007	Peromyscus maniculatus	Sin Nombre virus	1997-10/2004-08	Field Observation	Positive-Negative-Total Count	ELISA	5 | 99 | 104	NA	Integer List	NA	1	NA	NA	McKinley County	New Mexico	United States	NA	Zuni-2	Female	NA	Blood	NA
R908-Calisher2007	Peromyscus maniculatus	Sin Nombre virus	1994-06/2004-09	Field Observation	Positive-Negative-Total Count	ELISA	55 | 600 | 655	NA	Integer List	NA	1	NA	NA	Cascade County	Montana	United States	NA	Cascade-11	Male	NA	Blood	NA
R908-Calisher2007	Peromyscus maniculatus	Sin Nombre virus	1994-06/2004-09	Field Observation	Positive-Negative-Total Count	ELISA	35 | 489 | 524	NA	Integer List	NA	1	NA	NA	Cascade County	Montana	United States	NA	Cascade-11	Female	NA	Blood	NA
R908-Calisher2007	Peromyscus maniculatus	Sin Nombre virus	1994-06/2004-09	Field Observation	Positive-Negative-Total Count	ELISA	20 | 365 | 385	NA	Integer List	NA	1	NA	NA	Cascade County	Montana	United States	NA	Cascade-12	Male	NA	Blood	NA
R908-Calisher2007	Peromyscus maniculatus	Sin Nombre virus	1994-06/2004-09	Field Observation	Positive-Negative-Total Count	ELISA	6 | 353 | 359	NA	Integer List	NA	1	NA	NA	Cascade County	Montana	United States	NA	Cascade-12	Female	NA	Blood	NA
R908-Calisher2007	Peromyscus maniculatus	Sin Nombre virus	1994-06/2004-09	Field Observation	Positive-Negative-Total Count	ELISA	15 | 236 | 251	NA	Integer List	NA	1	NA	NA	Phillips County	Montana	United States	NA	CMR-17	Male	NA	Blood	NA
R908-Calisher2007	Peromyscus maniculatus	Sin Nombre virus	1994-06/2004-09	Field Observation	Positive-Negative-Total Count	ELISA	3 | 213 | 216	NA	Integer List	NA	1	NA	NA	Phillips County	Montana	United States	NA	CMR-17	Female	NA	Blood	NA
R908-Calisher2007	Peromyscus maniculatus	Sin Nombre virus	1994-06/2004-09	Field Observation	Positive-Negative-Total Count	ELISA	11 | 154 | 165	NA	Integer List	NA	1	NA	NA	Phillips County	Montana	United States	NA	CMR-18	Male	NA	Blood	NA
R908-Calisher2007	Peromyscus maniculatus	Sin Nombre virus	1994-06/2004-09	Field Observation	Positive-Negative-Total Count	ELISA	7 | 113 | 120	NA	Integer List	NA	1	NA	NA	Phillips County	Montana	United States	NA	CMR-18	Female	NA	Blood	NA
R908-Calisher2007	Peromyscus maniculatus	Sin Nombre virus	1994-06/2004-09	Field Observation	Positive-Negative-Total Count	ELISA	19 | 191 | 210	NA	Integer List	NA	1	NA	NA	Glacier County	Montana	United States	NA	Cutbank-14	Male	NA	Blood	NA
R908-Calisher2007	Peromyscus maniculatus	Sin Nombre virus	1994-06/2004-09	Field Observation	Positive-Negative-Total Count	ELISA	6 | 149 | 155	NA	Integer List	NA	1	NA	NA	Glacier County	Montana	United States	NA	Cutbank-14	Female	NA	Blood	NA
R908-Calisher2007	Peromyscus maniculatus	Sin Nombre virus	1994-06/2004-09	Field Observation	Positive-Negative-Total Count	ELISA	49 | 167 | 216	NA	Integer List	NA	1	NA	NA	Glacier County	Montana	United States	NA	Cutbank-15	Male	NA	Blood	NA
R908-Calisher2007	Peromyscus maniculatus	Sin Nombre virus	1994-06/2004-09	Field Observation	Positive-Negative-Total Count	ELISA	22 | 154 | 176	NA	Integer List	NA	1	NA	NA	Glacier County	Montana	United States	NA	Cutbank-15	Female	NA	Blood	NA
R908-Calisher2007	Peromyscus maniculatus	Sin Nombre virus	1994-06/2004-09	Field Observation	Positive-Negative-Total Count	ELISA	30 | 182 | 212	NA	Integer List	NA	1	NA	NA	Powell County	Montana	United States	NA	Gold Creek-8	Male	NA	Blood	NA
R908-Calisher2007	Peromyscus maniculatus	Sin Nombre virus	1994-06/2004-09	Field Observation	Positive-Negative-Total Count	ELISA	8 | 162 | 170	NA	Integer List	NA	1	NA	NA	Powell County	Montana	United States	NA	Gold Creek-8	Female	NA	Blood	NA
R908-Calisher2007	Peromyscus maniculatus	Sin Nombre virus	1994-06/2004-09	Field Observation	Positive-Negative-Total Count	ELISA	17 | 138 | 155	NA	Integer List	NA	1	NA	NA	Powell County	Montana	United States	NA	Gold Creek-9	Male	NA	Blood	NA
R908-Calisher2007	Peromyscus maniculatus	Sin Nombre virus	1994-06/2004-09	Field Observation	Positive-Negative-Total Count	ELISA	11 | 137 | 148	NA	Integer List	NA	1	NA	NA	Powell County	Montana	United States	NA	Gold Creek-9	Female	NA	Blood	NA
R908-Calisher2007	Peromyscus maniculatus	Sin Nombre virus	1994-06/2004-09	Field Observation	Positive-Negative-Total Count	ELISA	245 | 479 | 724	NA	Integer List	NA	1	NA	NA	Lake County	Montana	United States	NA	Polson-5	Male	NA	Blood	NA
R908-Calisher2007	Peromyscus maniculatus	Sin Nombre virus	1994-06/2004-09	Field Observation	Positive-Negative-Total Count	ELISA	160 | 555 | 715	NA	Integer List	NA	1	NA	NA	Lake County	Montana	United States	NA	Polson-5	Female	NA	Blood	NA
R908-Calisher2007	Peromyscus maniculatus	Sin Nombre virus	1994-06/2004-09	Field Observation	Positive-Negative-Total Count	ELISA	39 | 201 | 240	NA	Integer List	NA	1	NA	NA	Lake County	Montana	United States	NA	Polson-6	Male	NA	Blood	NA
R908-Calisher2007	Peromyscus maniculatus	Sin Nombre virus	1994-06/2004-09	Field Observation	Positive-Negative-Total Count	ELISA	28 | 183 | 211	NA	Integer List	NA	1	NA	NA	Lake County	Montana	United States	NA	Polson-6	Female	NA	Blood	NA
R908-Calisher2007	Peromyscus maniculatus	Sin Nombre virus	2002-08/2004-10	Field Observation	Positive-Negative-Total Count	ELISA	79 | 184 | 263	NA	Integer List	NA	1	NA	NA	Coconino County	Arizona	United States	NA	Grand Canyon E	Male	NA	Blood	NA
R908-Calisher2007	Peromyscus maniculatus	Sin Nombre virus	2002-08/2004-10	Field Observation	Positive-Negative-Total Count	ELISA	36 | 181 | 217	NA	Integer List	NA	1	NA	NA	Coconino County	Arizona	United States	NA	Grand Canyon E	Female	NA	Blood	NA
R908-Calisher2007	Peromyscus maniculatus	Sin Nombre virus	2002-08/2004-10	Field Observation	Positive-Negative-Total Count	ELISA	44 | 65 | 109	NA	Integer List	NA	1	NA	NA	Coconino County	Arizona	United States	NA	Grand Canyon M	Male	NA	Blood	NA
R908-Calisher2007	Peromyscus maniculatus	Sin Nombre virus	2002-08/2004-10	Field Observation	Positive-Negative-Total Count	ELISA	8 | 83 | 91	NA	Integer List	NA	1	NA	NA	Coconino County	Arizona	United States	NA	Grand Canyon M	Female	NA	Blood	NA
R908-Calisher2007	Peromyscus maniculatus	Sin Nombre virus	2002-08/2004-10	Field Observation	Positive-Negative-Total Count	ELISA	20 | 113 | 133	NA	Integer List	NA	1	NA	NA	Coconino County	Arizona	United States	NA	Grand Canyon T	Male	NA	Blood	NA
R908-Calisher2007	Peromyscus maniculatus	Sin Nombre virus	2002-08/2004-10	Field Observation	Positive-Negative-Total Count	ELISA	7 | 84 | 91	NA	Integer List	NA	1	NA	NA	Coconino County	Arizona	United States	NA	Grand Canyon T	Female	NA	Blood	NA
R908-Calisher2007	Peromyscus maniculatus	Sin Nombre virus	1994-06/2004-10	Field Observation	Positive-Negative-Total Count	ELISA	313 | 1298 | 1611	NA	Integer List	NA	0	NA	NA	La Plata County	Colorado	United States	NA	NA	NA	NA	Blood	NA
R908-Calisher2007	Peromyscus maniculatus	Sin Nombre virus	1994-10/2004-09	Field Observation	Positive-Negative-Total Count	ELISA	79 | 837 | 916	NA	Integer List	NA	0	NA	NA	Mesa County	Colorado	United States	NA	NA	NA	NA	Blood	NA
R908-Calisher2007	Peromyscus maniculatus	Sin Nombre virus	1995-01/2001-08	Field Observation	Positive-Negative-Total Count	ELISA	26 | 745 | 771	NA	Integer List	NA	0	NA	NA	Las Animas County	Colorado	United States	NA	NA	NA	NA	Blood	NA
R908-Calisher2007	Peromyscus maniculatus	Sin Nombre virus	1994-09/2004-08	Field Observation	Positive-Negative-Total Count	ELISA	109 | 1073 | 1182	NA	Integer List	NA	0	NA	NA	McKinley County	New Mexico	United States	NA	NA	NA	NA	Blood	NA
R908-Calisher2007	Peromyscus maniculatus	Sin Nombre virus	1994-06/2004-09	Field Observation	Positive-Negative-Total Count	ELISA	116 | 1807 | 1923	NA	Integer List	NA	0	NA	NA	Cascade County	Montana	United States	NA	NA	NA	NA	Blood	NA
R908-Calisher2007	Peromyscus maniculatus	Sin Nombre virus	1994-06/2004-09	Field Observation	Positive-Negative-Total Count	ELISA	36 | 716 | 752	NA	Integer List	NA	0	NA	NA	Phillips County	Montana	United States	NA	NA	NA	NA	Blood	NA
R908-Calisher2007	Peromyscus maniculatus	Sin Nombre virus	1994-06/2004-09	Field Observation	Positive-Negative-Total Count	ELISA	96 | 661 | 757	NA	Integer List	NA	0	NA	NA	Glacier County	Montana	United States	NA	NA	NA	NA	Blood	NA
R908-Calisher2007	Peromyscus maniculatus	Sin Nombre virus	1994-06/2004-09	Field Observation	Positive-Negative-Total Count	ELISA	66 | 619 | 685	NA	Integer List	NA	0	NA	NA	Powell County	Montana	United States	NA	NA	NA	NA	Blood	NA
R908-Calisher2007	Peromyscus maniculatus	Sin Nombre virus	1994-06/2004-09	Field Observation	Positive-Negative-Total Count	ELISA	472 | 1418 | 1890	NA	Integer List	NA	0	NA	NA	Lake County	Montana	United States	NA	NA	NA	NA	Blood	NA
R908-Calisher2007	Peromyscus maniculatus	Sin Nombre virus	2002-08/2004-10	Field Observation	Positive-Negative-Total Count	ELISA	194 | 710 | 904	NA	Integer List	NA	0	NA	NA	Coconino County	Arizona	United States	NA	NA	NA	NA	Blood	NA
R916-Larsen2022	Dipodomys ordii	Paramyxovirus	2017-04-16	Field Observation	Positive-Negative-Total Count	hemi-nested degenerate primer sets (RMH and PAR)	1 | 0 | 1	NA	Integer List	NA	1	NA	NA	Cochise County	Arizona	United States	NA	L	NA	NA	Urine | Feces	NA
R916-Larsen2022	Dipodomys ordii	Paramyxovirus	2017-11-11	Field Observation	Positive-Negative-Total Count	hemi-nested degenerate primer sets (RMH and PAR)	1 | 1 | 2	NA	Integer List	NA	1	NA	NA	Santa Cruz County	Arizona	United States	NA	E	NA	NA	Urine | Feces	NA
R916-Larsen2022	Dipodomys ordii	Paramyxovirus	2018-02-18	Field Observation	Positive-Negative-Total Count	hemi-nested degenerate primer sets (RMH and PAR)	0 | 3 | 3	NA	Integer List	NA	1	NA	NA	Santa Cruz County	Arizona	United States	NA	E	NA	NA	Urine | Feces	NA
R916-Larsen2022	Dipodomys ordii	Paramyxovirus	2018-03-18	Field Observation	Positive-Negative-Total Count	hemi-nested degenerate primer sets (RMH and PAR)	1 | 1 | 2	NA	Integer List	NA	1	NA	NA	Cochise County	Arizona	United States	NA	L	NA	NA	Urine | Feces	NA
R916-Larsen2022	Dipodomys merriami	Paramyxovirus	2018-09-16	Field Observation	Positive-Negative-Total Count	hemi-nested degenerate primer sets (RMH and PAR)	1 | 0 | 1	NA	Integer List	NA	1	NA	NA	Cochise County	Arizona	United States	NA	L	NA	NA	Urine | Feces	NA
R916-Larsen2022	Dipodomys merriami	Paramyxovirus	2016-11-18	Field Observation	Positive-Negative-Total Count	hemi-nested degenerate primer sets (RMH and PAR)	0 | 2 | 2	NA	Integer List	NA	1	NA	NA	Pima County	Arizona	United States	NA	D	NA	NA	Urine | Feces	NA
R916-Larsen2022	Dipodomys merriami	Paramyxovirus	2016-12-02	Field Observation	Positive-Negative-Total Count	hemi-nested degenerate primer sets (RMH and PAR)	0 | 1 | 1	NA	Integer List	NA	1	NA	NA	Pima County	Arizona	United States	NA	A	NA	NA	Urine | Feces	NA
R916-Larsen2022	Dipodomys merriami	Paramyxovirus	2017-02-22	Field Observation	Positive-Negative-Total Count	hemi-nested degenerate primer sets (RMH and PAR)	0 | 2 | 2	NA	Integer List	NA	1	NA	NA	Pima County	Arizona	United States	NA	C	NA	NA	Urine | Feces	NA
R916-Larsen2022	Dipodomys merriami	Paramyxovirus	2017-03-29	Field Observation	Positive-Negative-Total Count	hemi-nested degenerate primer sets (RMH and PAR)	1 | 0 | 1	NA	Integer List	NA	1	NA	NA	Pima County	Arizona	United States	NA	D	NA	NA	Urine | Feces	NA
R916-Larsen2022	Dipodomys merriami	Paramyxovirus	2017-04-16	Field Observation	Positive-Negative-Total Count	hemi-nested degenerate primer sets (RMH and PAR)	0 | 2 | 2	NA	Integer List	NA	1	NA	NA	Cochise County	Arizona	United States	NA	L	NA	NA	Urine | Feces	NA
R916-Larsen2022	Dipodomys merriami	Paramyxovirus	2018-02-18	Field Observation	Positive-Negative-Total Count	hemi-nested degenerate primer sets (RMH and PAR)	0 | 1 | 1	NA	Integer List	NA	1	NA	NA	Santa Cruz County	Arizona	United States	NA	E	NA	NA	Urine | Feces	NA
R916-Larsen2022	Dipodomys merriami	Paramyxovirus	2018-03-18	Field Observation	Positive-Negative-Total Count	hemi-nested degenerate primer sets (RMH and PAR)	0 | 6 | 6	NA	Integer List	NA	1	NA	NA	Cochise County	Arizona	United States	NA	L	NA	NA	Urine | Feces	NA
R916-Larsen2022	Dipodomys merriami	Paramyxovirus	2016-11-04	Field Observation	Positive-Negative-Total Count	hemi-nested degenerate primer sets (RMH and PAR)	0 | 1 | 1	NA	Integer List	NA	1	NA	NA	Pima County	Arizona	United States	NA	A	NA	NA	Urine | Feces	NA
R916-Larsen2022	Dipodomys spectabilis	Paramyxovirus	2018-03-18	Field Observation	Positive-Negative-Total Count	hemi-nested degenerate primer sets (RMH and PAR)	0 | 1 | 1	NA	Integer List	NA	1	NA	NA	Cochise County	Arizona	United States	NA	L	NA	NA	Urine | Feces	NA
R916-Larsen2022	Chaetodipus baileyi	Paramyxovirus	2016-11-18	Field Observation	Positive-Negative-Total Count	hemi-nested degenerate primer sets (RMH and PAR)	1 | 2 | 3	NA	Integer List	NA	1	NA	NA	Pima County	Arizona	United States	NA	D	NA	NA	Urine | Feces	NA
R916-Larsen2022	Chaetodipus baileyi	Paramyxovirus	2016-12-02	Field Observation	Positive-Negative-Total Count	hemi-nested degenerate primer sets (RMH and PAR)	0 | 2 | 2	NA	Integer List	NA	1	NA	NA	Pima County	Arizona	United States	NA	A	NA	NA	Urine | Feces	NA
R916-Larsen2022	Chaetodipus baileyi	Paramyxovirus	2017-02-22	Field Observation	Positive-Negative-Total Count	hemi-nested degenerate primer sets (RMH and PAR)	0 | 1 | 1	NA	Integer List	NA	1	NA	NA	Pima County	Arizona	United States	NA	D	NA	NA	Urine | Feces	NA
R916-Larsen2022	Chaetodipus baileyi	Paramyxovirus	2017-04-12	Field Observation	Positive-Negative-Total Count	hemi-nested degenerate primer sets (RMH and PAR)	0 | 4 | 4	NA	Integer List	NA	1	NA	NA	Pima County	Arizona	United States	NA	C	NA	NA	Urine | Feces	NA
R916-Larsen2022	Chaetodipus baileyi	Paramyxovirus	2017-10-25	Field Observation	Positive-Negative-Total Count	hemi-nested degenerate primer sets (RMH and PAR)	0 | 3 | 3	NA	Integer List	NA	1	NA	NA	Pima County	Arizona	United States	NA	C	NA	NA	Urine | Feces	NA
R916-Larsen2022	Chaetodipus baileyi	Paramyxovirus	2016-09-10	Field Observation	Positive-Negative-Total Count	hemi-nested degenerate primer sets (RMH and PAR)	1 | 1 | 2	NA	Integer List	NA	1	NA	NA	Pima County	Arizona	United States	NA	A	NA	NA	Urine | Feces	NA
R916-Larsen2022	Chaetodipus baileyi	Paramyxovirus	2016-11-04	Field Observation	Positive-Negative-Total Count	hemi-nested degenerate primer sets (RMH and PAR)	0 | 4 | 4	NA	Integer List	NA	1	NA	NA	Pima County	Arizona	United States	NA	A	NA	NA	Urine | Feces	NA
R916-Larsen2022	Chaetodipus penicillatus	Paramyxovirus	2016-11-19	Field Observation	Positive-Negative-Total Count	hemi-nested degenerate primer sets (RMH and PAR)	1 | 0 | 1	NA	Integer List	NA	1	NA	NA	Pima County	Arizona	United States	NA	B	NA	NA	Urine | Feces	NA
R916-Larsen2022	Chaetodipus penicillatus	Paramyxovirus	2016-09-09	Field Observation	Positive-Negative-Total Count	hemi-nested degenerate primer sets (RMH and PAR)	1 | 3 | 4	NA	Integer List	NA	1	NA	NA	Pima County	Arizona	United States	NA	B	NA	NA	Urine | Feces	NA
R916-Larsen2022	Peromyscus eremicus	Paramyxovirus	2017-03-29	Field Observation	Positive-Negative-Total Count	hemi-nested degenerate primer sets (RMH and PAR)	1 | 0 | 1	NA	Integer List	NA	1	NA	NA	Pima County	Arizona	United States	NA	D	NA	NA	Urine | Feces	NA
R916-Larsen2022	Peromyscus leucopus	Paramyxovirus	2018-02-18	Field Observation	Positive-Negative-Total Count	hemi-nested degenerate primer sets (RMH and PAR)	1 | 0 | 1	NA	Integer List	NA	1	NA	NA	Santa Cruz County	Arizona	United States	NA	E	NA	NA	Urine | Feces	NA
R916-Larsen2022	Peromyscus leucopus	Paramyxovirus	2018-04-23	Field Observation	Positive-Negative-Total Count	hemi-nested degenerate primer sets (RMH and PAR)	1 | 0 | 1	NA	Integer List	NA	1	NA	NA	Cochise County	Arizona	United States	NA	L	NA	NA	Urine | Feces	NA
R916-Larsen2022	Peromyscus maniculatus	Paramyxovirus	2018-04-23	Field Observation	Positive-Negative-Total Count	hemi-nested degenerate primer sets (RMH and PAR)	3 | 1 | 4	NA	Integer List	NA	1	NA	NA	Santa Cruz County	Arizona	United States	NA	E	NA	NA	Urine | Feces	NA
R916-Larsen2022	Peromyscus maniculatus	Paramyxovirus	2018-02-18	Field Observation	Positive-Negative-Total Count	hemi-nested degenerate primer sets (RMH and PAR)	3 | 4 | 7	NA	Integer List	NA	1	NA	NA	Santa Cruz County	Arizona	United States	NA	E	NA	NA	Urine | Feces	NA
R916-Larsen2022	Peromyscus maniculatus	Paramyxovirus	2018-03-06	Field Observation	Positive-Negative-Total Count	hemi-nested degenerate primer sets (RMH and PAR)	0 | 1 | 1	NA	Integer List	NA	1	NA	NA	Cochise County	Arizona	United States	NA	J	NA	NA	Urine | Feces	NA
R916-Larsen2022	Peromyscus maniculatus	Paramyxovirus	2018-03-24	Field Observation	Positive-Negative-Total Count	hemi-nested degenerate primer sets (RMH and PAR)	0 | 1 | 1	NA	Integer List	NA	1	NA	NA	Santa Cruz County	Arizona	United States	NA	G	NA	NA	Urine | Feces	NA
R916-Larsen2022	Peromyscus boylii	Paramyxovirus	2018-03-24	Field Observation	Positive-Negative-Total Count	hemi-nested degenerate primer sets (RMH and PAR)	2 | 2 | 4	NA	Integer List	NA	1	NA	NA	Santa Cruz County	Arizona	United States	NA	G	NA	NA	Urine | Feces	NA
R916-Larsen2022	Peromyscus boylii	Paramyxovirus	2018-03-06	Field Observation	Positive-Negative-Total Count	hemi-nested degenerate primer sets (RMH and PAR)	1 | 0 | 1	NA	Integer List	NA	1	NA	NA	Cochise County	Arizona	United States	NA	J	NA	NA	Urine | Feces	NA
R916-Larsen2022	Neotoma albigula	Paramyxovirus	2018-03-18	Field Observation	Positive-Negative-Total Count	hemi-nested degenerate primer sets (RMH and PAR)	0 | 2 | 2	NA	Integer List	NA	1	NA	NA	Pima County	Arizona	United States	NA	L	NA	NA	Urine | Feces	NA
R916-Larsen2022	Neotoma albigula	Paramyxovirus	2017-03-01	Field Observation	Positive-Negative-Total Count	hemi-nested degenerate primer sets (RMH and PAR)	1 | 1 | 2	NA	Integer List	NA	1	NA	NA	Pima County	Arizona	United States	NA	C	NA	NA	Urine | Feces	NA
R916-Larsen2022	Neotoma albigula	Paramyxovirus	2017-04-16	Field Observation	Positive-Negative-Total Count	hemi-nested degenerate primer sets (RMH and PAR)	0 | 1 | 1	NA	Integer List	NA	1	NA	NA	Cochise County	Arizona	United States	NA	L	NA	NA	Urine | Feces	NA
R916-Larsen2022	Neotoma albigula	Paramyxovirus	2017-09-02	Field Observation	Positive-Negative-Total Count	hemi-nested degenerate primer sets (RMH and PAR)	1 | 0 | 1	NA	Integer List	NA	1	NA	NA	Santa Cruz County	Arizona	United States	NA	F	NA	NA	Urine | Feces	NA
R916-Larsen2022	Sigmodon arizonae	Paramyxovirus	2018-04-23	Field Observation	Positive-Negative-Total Count	hemi-nested degenerate primer sets (RMH and PAR)	3 | 0 | 3	NA	Integer List	NA	1	NA	NA	Santa Cruz County	Arizona	United States	NA	E	NA	NA	Urine | Feces	NA
R916-Larsen2022	Sigmodon arizonae	Paramyxovirus	2017-06-01	Field Observation	Positive-Negative-Total Count	hemi-nested degenerate primer sets (RMH and PAR)	0 | 1 | 1	NA	Integer List	NA	1	NA	NA	Pima County	Arizona	United States	NA	C	NA	NA	Urine | Feces	NA
R916-Larsen2022	Reithrodontomys megalotis	Paramyxovirus	2018-02-18	Field Observation	Positive-Negative-Total Count	hemi-nested degenerate primer sets (RMH and PAR)	2 | 0 | 2	NA	Integer List	NA	1	NA	NA	Santa Cruz County	Arizona	United States	NA	E	NA	NA	Urine | Feces	NA
R916-Larsen2022	Reithrodontomys megalotis	Paramyxovirus	2018-03-06	Field Observation	Positive-Negative-Total Count	hemi-nested degenerate primer sets (RMH and PAR)	1 | 0 | 1	NA	Integer List	NA	1	NA	NA	Cochise County	Arizona	United States	NA	J	NA	NA	Urine | Feces	NA
R916-Larsen2022	Reithrodontomys megalotis	Paramyxovirus	2018-04-23	Field Observation	Positive-Negative-Total Count	hemi-nested degenerate primer sets (RMH and PAR)	1 | 0 | 1	NA	Integer List	NA	1	NA	NA	Santa Cruz County	Arizona	United States	NA	E	NA	NA	Urine | Feces	NA
R916-Larsen2022	Reithrodontomys fulvescens	Paramyxovirus	2018-02-18	Field Observation	Positive-Negative-Total Count	hemi-nested degenerate primer sets (RMH and PAR)	0 | 1 | 1	NA	Integer List	NA	1	NA	NA	Santa Cruz County	Arizona	United States	NA	E	NA	NA	Urine | Feces	NA
R916-Larsen2022	Reithrodontomys montanus	Paramyxovirus	2018-02-18	Field Observation	Positive-Negative-Total Count	hemi-nested degenerate primer sets (RMH and PAR)	0 | 1 | 1	NA	Integer List	NA	1	NA	NA	Santa Cruz County	Arizona	United States	NA	E	NA	NA	Urine | Feces	NA
R916-Larsen2022	Onychomys torridus	Paramyxovirus	2017-11-11	Field Observation	Positive-Negative-Total Count	hemi-nested degenerate primer sets (RMH and PAR)	0 | 1 | 1	NA	Integer List	NA	1	NA	NA	Santa Cruz County	Arizona	United States	NA	E	NA	NA	Urine | Feces	NA
R916-Larsen2022	Onychomys torridus	Paramyxovirus	2018-02-18	Field Observation	Positive-Negative-Total Count	hemi-nested degenerate primer sets (RMH and PAR)	0 | 1 | 1	NA	Integer List	NA	1	NA	NA	Santa Cruz County	Arizona	United States	NA	E	NA	NA	Urine | Feces	NA
R916-Larsen2022	Onychomys torridus	Paramyxovirus	2018-09-16	Field Observation	Positive-Negative-Total Count	hemi-nested degenerate primer sets (RMH and PAR)	1 | 0 | 1	NA	Integer List	NA	1	NA	NA	Cochise County	Arizona	United States	NA	L	NA	NA	Urine | Feces	NA
R916-Larsen2022	Lasiurus blossevillii	Paramyxovirus	2018-04-25	Field Observation	Positive-Negative-Total Count	hemi-nested degenerate primer sets (RMH and PAR)	0 | 1 | 1	NA	Integer List	NA	1	NA	NA	Pima County	Arizona	United States	NA	D	NA	NA	Urine | Feces	NA
R916-Larsen2022	Lasiurus cinereus	Paramyxovirus	2017-04-05	Field Observation	Positive-Negative-Total Count	hemi-nested degenerate primer sets (RMH and PAR)	0 | 1 | 1	NA	Integer List	NA	1	NA	NA	Pima County	Arizona	United States	NA	D	NA	NA	Urine | Feces	NA
R916-Larsen2022	Lasiurus cinereus	Paramyxovirus	2017-04-26	Field Observation	Positive-Negative-Total Count	hemi-nested degenerate primer sets (RMH and PAR)	0 | 1 | 1	NA	Integer List	NA	1	NA	NA	Pima County	Arizona	United States	NA	D	NA	NA	Urine | Feces	NA
R916-Larsen2022	Lasiurus cinereus	Paramyxovirus	2017-09-02	Field Observation	Positive-Negative-Total Count	hemi-nested degenerate primer sets (RMH and PAR)	0 | 1 | 1	NA	Integer List	NA	1	NA	NA	Santa Cruz County	Arizona	United States	NA	F	NA	NA	Urine | Feces	NA
R916-Larsen2022	Lasiurus cinereus	Paramyxovirus	2018-04-14	Field Observation	Positive-Negative-Total Count	hemi-nested degenerate primer sets (RMH and PAR)	0 | 1 | 1	NA	Integer List	NA	1	NA	NA	Pima County	Arizona	United States	NA	D	NA	NA	Urine | Feces	NA
R916-Larsen2022	Lasiurus xanthillus	Paramyxovirus	2017-06-01	Field Observation	Positive-Negative-Total Count	hemi-nested degenerate primer sets (RMH and PAR)	0 | 1 | 1	NA	Integer List	NA	1	NA	NA	Pima County	Arizona	United States	NA	C	NA	NA	Urine | Feces	NA
R916-Larsen2022	Lasiurus xanthillus	Paramyxovirus	2017-09-17	Field Observation	Positive-Negative-Total Count	hemi-nested degenerate primer sets (RMH and PAR)	0 | 2 | 2	NA	Integer List	NA	1	NA	NA	Pima County	Arizona	United States	NA	D	NA	NA	Urine | Feces	NA
R916-Larsen2022	Lasiurus xanthillus	Paramyxovirus	2017-10-25	Field Observation	Positive-Negative-Total Count	hemi-nested degenerate primer sets (RMH and PAR)	0 | 7 | 7	NA	Integer List	NA	1	NA	NA	Pima County	Arizona	United States	NA	C	NA	NA	Urine | Feces	NA
R916-Larsen2022	Lasiurus xanthillus	Paramyxovirus	2018-03-14	Field Observation	Positive-Negative-Total Count	hemi-nested degenerate primer sets (RMH and PAR)	0 | 1 | 1	NA	Integer List	NA	1	NA	NA	Pima County	Arizona	United States	NA	C	NA	NA	Urine | Feces	NA
R916-Larsen2022	Lasiurus xanthillus	Paramyxovirus	2018-05-20	Field Observation	Positive-Negative-Total Count	hemi-nested degenerate primer sets (RMH and PAR)	0 | 4 | 4	NA	Integer List	NA	1	NA	NA	Pima County	Arizona	United States	NA	C	NA	NA	Urine | Feces	NA
R916-Larsen2022	Lasiurus xanthillus	Paramyxovirus	2018-07-20	Field Observation	Positive-Negative-Total Count	hemi-nested degenerate primer sets (RMH and PAR)	0 | 1 | 1	NA	Integer List	NA	1	NA	NA	Pima County	Arizona	United States	NA	C	NA	NA	Urine | Feces	NA
R916-Larsen2022	Myotis ciliolabrum	Paramyxovirus	2016-11-19	Field Observation	Positive-Negative-Total Count	hemi-nested degenerate primer sets (RMH and PAR)	0 | 1 | 1	NA	Integer List	NA	1	NA	NA	Pima County	Arizona	United States	NA	B	NA	NA	Urine | Feces	NA
R916-Larsen2022	Myotis ciliolabrum	Paramyxovirus	2017-06-03	Field Observation	Positive-Negative-Total Count	hemi-nested degenerate primer sets (RMH and PAR)	0 | 1 | 1	NA	Integer List	NA	1	NA	NA	Pima County	Arizona	United States	NA	D	NA	NA	Urine | Feces	NA
R916-Larsen2022	Myotis ciliolabrum	Paramyxovirus	2017-09-02	Field Observation	Positive-Negative-Total Count	hemi-nested degenerate primer sets (RMH and PAR)	0 | 1 | 1	NA	Integer List	NA	1	NA	NA	Santa Cruz County	Arizona	United States	NA	F	NA	NA	Urine | Feces	NA
R916-Larsen2022	Myotis ciliolabrum	Paramyxovirus	2017-09-03	Field Observation	Positive-Negative-Total Count	hemi-nested degenerate primer sets (RMH and PAR)	1 | 1 | 2	NA	Integer List	NA	1	NA	NA	Santa Cruz County	Arizona	United States	NA	F	NA	NA	Urine | Feces	NA
R916-Larsen2022	Myotis ciliolabrum	Paramyxovirus	2017-09-29	Field Observation	Positive-Negative-Total Count	hemi-nested degenerate primer sets (RMH and PAR)	1 | 1 | 2	NA	Integer List	NA	1	NA	NA	Cochise County	Arizona	United States	NA	I	NA	NA	Urine | Feces	NA
R916-Larsen2022	Myotis ciliolabrum	Paramyxovirus	2018-06-09	Field Observation	Positive-Negative-Total Count	hemi-nested degenerate primer sets (RMH and PAR)	0 | 4 | 4	NA	Integer List	NA	1	NA	NA	Cochise County	Arizona	United States	NA	K	NA	NA	Urine | Feces	NA
R916-Larsen2022	Myotis ciliolabrum	Paramyxovirus	2018-06-18	Field Observation	Positive-Negative-Total Count	hemi-nested degenerate primer sets (RMH and PAR)	0 | 1 | 1	NA	Integer List	NA	1	NA	NA	Cochise County	Arizona	United States	NA	H	NA	NA	Urine | Feces	NA
R916-Larsen2022	Myotis auriculus	Paramyxovirus	2017-09-02	Field Observation	Positive-Negative-Total Count	hemi-nested degenerate primer sets (RMH and PAR)	0 | 2 | 2	NA	Integer List	NA	1	NA	NA	Santa Cruz County	Arizona	United States	NA	F	NA	NA	Urine | Feces	NA
R916-Larsen2022	Myotis auriculus	Paramyxovirus	2017-09-03	Field Observation	Positive-Negative-Total Count	hemi-nested degenerate primer sets (RMH and PAR)	0 | 1 | 1	NA	Integer List	NA	1	NA	NA	Santa Cruz County	Arizona	United States	NA	F	NA	NA	Urine | Feces	NA
R916-Larsen2022	Myotis auriculus	Paramyxovirus	2017-09-29	Field Observation	Positive-Negative-Total Count	hemi-nested degenerate primer sets (RMH and PAR)	0 | 2 | 2	NA	Integer List	NA	1	NA	NA	Cochise County	Arizona	United States	NA	I	NA	NA	Urine | Feces	NA
R916-Larsen2022	Myotis auriculus	Paramyxovirus	2018-06-09	Field Observation	Positive-Negative-Total Count	hemi-nested degenerate primer sets (RMH and PAR)	0 | 1 | 1	NA	Integer List	NA	1	NA	NA	Cochise County	Arizona	United States	NA	K	NA	NA	Urine | Feces	NA
R916-Larsen2022	Myotis auriculus	Paramyxovirus	2018-06-18	Field Observation	Positive-Negative-Total Count	hemi-nested degenerate primer sets (RMH and PAR)	0 | 1 | 1	NA	Integer List	NA	1	NA	NA	Cochise County	Arizona	United States	NA	H	NA	NA	Urine | Feces	NA
R916-Larsen2022	Myotis thysanodes	Paramyxovirus	2017-09-02	Field Observation	Positive-Negative-Total Count	hemi-nested degenerate primer sets (RMH and PAR)	0 | 1 | 1	NA	Integer List	NA	1	NA	NA	Santa Cruz County	Arizona	United States	NA	F	NA	NA	Urine | Feces	NA
R916-Larsen2022	Myotis thysanodes	Paramyxovirus	2018-04-13	Field Observation	Positive-Negative-Total Count	hemi-nested degenerate primer sets (RMH and PAR)	0 | 3 | 3	NA	Integer List	NA	1	NA	NA	Santa Cruz County	Arizona	United States	NA	F	NA	NA	Urine | Feces	NA
R916-Larsen2022	Myotis thysanodes	Paramyxovirus	2018-06-09	Field Observation	Positive-Negative-Total Count	hemi-nested degenerate primer sets (RMH and PAR)	0 | 1 | 1	NA	Integer List	NA	1	NA	NA	Cochise County	Arizona	United States	NA	K	NA	NA	Urine | Feces	NA
R916-Larsen2022	Myotis yumanensis	Paramyxovirus	2017-03-01	Field Observation	Positive-Negative-Total Count	hemi-nested degenerate primer sets (RMH and PAR)	0 | 3 | 3	NA	Integer List	NA	1	NA	NA	Pima County	Arizona	United States	NA	C	NA	NA	Urine | Feces	NA
R916-Larsen2022	Myotis yumanensis	Paramyxovirus	2017-04-12	Field Observation	Positive-Negative-Total Count	hemi-nested degenerate primer sets (RMH and PAR)	0 | 5 | 5	NA	Integer List	NA	1	NA	NA	Pima County	Arizona	United States	NA	C	NA	NA	Urine | Feces	NA
R916-Larsen2022	Myotis yumanensis	Paramyxovirus	2017-06-01	Field Observation	Positive-Negative-Total Count	hemi-nested degenerate primer sets (RMH and PAR)	0 | 3 | 3	NA	Integer List	NA	1	NA	NA	Pima County	Arizona	United States	NA	C	NA	NA	Urine | Feces	NA
R916-Larsen2022	Myotis yumanensis	Paramyxovirus	2017-06-28	Field Observation	Positive-Negative-Total Count	hemi-nested degenerate primer sets (RMH and PAR)	0 | 2 | 2	NA	Integer List	NA	1	NA	NA	Pima County	Arizona	United States	NA	C	NA	NA	Urine | Feces	NA
R916-Larsen2022	Myotis yumanensis	Paramyxovirus	2018-03-07	Field Observation	Positive-Negative-Total Count	hemi-nested degenerate primer sets (RMH and PAR)	0 | 2 | 2	NA	Integer List	NA	1	NA	NA	Pima County	Arizona	United States	NA	C	NA	NA	Urine | Feces	NA
R916-Larsen2022	Myotis yumanensis	Paramyxovirus	2018-03-18	Field Observation	Positive-Negative-Total Count	hemi-nested degenerate primer sets (RMH and PAR)	0 | 2 | 2	NA	Integer List	NA	1	NA	NA	Pima County	Arizona	United States	NA	C	NA	NA	Urine | Feces	NA
R916-Larsen2022	Myotis yumanensis	Paramyxovirus	2018-03-28	Field Observation	Positive-Negative-Total Count	hemi-nested degenerate primer sets (RMH and PAR)	0 | 1 | 1	NA	Integer List	NA	1	NA	NA	Pima County	Arizona	United States	NA	C	NA	NA	Urine | Feces	NA
R916-Larsen2022	Myotis yumanensis	Paramyxovirus	2018-05-20	Field Observation	Positive-Negative-Total Count	hemi-nested degenerate primer sets (RMH and PAR)	0 | 2 | 2	NA	Integer List	NA	1	NA	NA	Pima County	Arizona	United States	NA	C	NA	NA	Urine | Feces	NA
R916-Larsen2022	Myotis yumanensis	Paramyxovirus	2018-06-03	Field Observation	Positive-Negative-Total Count	hemi-nested degenerate primer sets (RMH and PAR)	0 | 2 | 2	NA	Integer List	NA	1	NA	NA	Pima County	Arizona	United States	NA	C	NA	NA	Urine | Feces	NA
R916-Larsen2022	Myotis velifer	Paramyxovirus	2017-03-29	Field Observation	Positive-Negative-Total Count	hemi-nested degenerate primer sets (RMH and PAR)	0 | 6 | 6	NA	Integer List	NA	1	NA	NA	Pima County	Arizona	United States	NA	D	NA	NA	Urine | Feces	NA
R916-Larsen2022	Myotis velifer	Paramyxovirus	2017-04-05	Field Observation	Positive-Negative-Total Count	hemi-nested degenerate primer sets (RMH and PAR)	0 | 4 | 4	NA	Integer List	NA	1	NA	NA	Pima County	Arizona	United States	NA	D	NA	NA	Urine | Feces	NA
R916-Larsen2022	Myotis velifer	Paramyxovirus	2017-04-26	Field Observation	Positive-Negative-Total Count	hemi-nested degenerate primer sets (RMH and PAR)	0 | 8 | 8	NA	Integer List	NA	1	NA	NA	Pima County	Arizona	United States	NA	D	NA	NA	Urine | Feces	NA
R916-Larsen2022	Myotis velifer	Paramyxovirus	2017-06-03	Field Observation	Positive-Negative-Total Count	hemi-nested degenerate primer sets (RMH and PAR)	0 | 2 | 2	NA	Integer List	NA	1	NA	NA	Pima County	Arizona	United States	NA	D	NA	NA	Urine | Feces	NA
R916-Larsen2022	Myotis velifer	Paramyxovirus	2017-09-02	Field Observation	Positive-Negative-Total Count	hemi-nested degenerate primer sets (RMH and PAR)	2 | 3 | 5	NA	Integer List	NA	1	NA	NA	Santa Cruz County	Arizona	United States	NA	F	NA	NA	Urine | Feces	NA
R916-Larsen2022	Myotis velifer	Paramyxovirus	2017-09-03	Field Observation	Positive-Negative-Total Count	hemi-nested degenerate primer sets (RMH and PAR)	0 | 3 | 3	NA	Integer List	NA	1	NA	NA	Santa Cruz County	Arizona	United States	NA	D	NA	NA	Urine | Feces	NA
R916-Larsen2022	Myotis velifer	Paramyxovirus	2017-09-03	Field Observation	Positive-Negative-Total Count	hemi-nested degenerate primer sets (RMH and PAR)	0 | 3 | 3	NA	Integer List	NA	1	NA	NA	Pima County	Arizona	United States	NA	D	NA	NA	Urine | Feces	NA
R916-Larsen2022	Myotis velifer	Paramyxovirus	2017-09-17	Field Observation	Positive-Negative-Total Count	hemi-nested degenerate primer sets (RMH and PAR)	0 | 3 | 3	NA	Integer List	NA	1	NA	NA	Pima County	Arizona	United States	NA	D	NA	NA	Urine | Feces	NA
R916-Larsen2022	Myotis velifer	Paramyxovirus	2018-03-14	Field Observation	Positive-Negative-Total Count	hemi-nested degenerate primer sets (RMH and PAR)	0 | 1 | 1	NA	Integer List	NA	1	NA	NA	Pima County	Arizona	United States	NA	D	NA	NA	Urine | Feces	NA
R916-Larsen2022	Myotis velifer	Paramyxovirus	2018-04-14	Field Observation	Positive-Negative-Total Count	hemi-nested degenerate primer sets (RMH and PAR)	0 | 5 | 5	NA	Integer List	NA	1	NA	NA	Pima County	Arizona	United States	NA	D	NA	NA	Urine | Feces	NA
R916-Larsen2022	Myotis velifer	Paramyxovirus	2018-04-25	Field Observation	Positive-Negative-Total Count	hemi-nested degenerate primer sets (RMH and PAR)	0 | 14 | 14	NA	Integer List	NA	1	NA	NA	Pima County	Arizona	United States	NA	D	NA	NA	Urine | Feces	NA
R916-Larsen2022	Myotis velifer	Paramyxovirus	2018-05-20	Field Observation	Positive-Negative-Total Count	hemi-nested degenerate primer sets (RMH and PAR)	0 | 1 | 1	NA	Integer List	NA	1	NA	NA	Pima County	Arizona	United States	NA	C	NA	NA	Urine | Feces	NA
R916-Larsen2022	Myotis velifer	Paramyxovirus	2018-06-09	Field Observation	Positive-Negative-Total Count	hemi-nested degenerate primer sets (RMH and PAR)	0 | 1 | 1	NA	Integer List	NA	1	NA	NA	Cochise County	Arizona	United States	NA	K	NA	NA	Urine | Feces	NA
R916-Larsen2022	Myotis velifer	Paramyxovirus	2018-06-18	Field Observation	Positive-Negative-Total Count	hemi-nested degenerate primer sets (RMH and PAR)	0 | 1 | 1	NA	Integer List	NA	1	NA	NA	Cochise County	Arizona	United States	NA	H	NA	NA	Urine | Feces	NA
R916-Larsen2022	Myotis velifer	Paramyxovirus	2018-07-03	Field Observation	Positive-Negative-Total Count	hemi-nested degenerate primer sets (RMH and PAR)	0 | 4 | 4	NA	Integer List	NA	1	NA	NA	Pima County	Arizona	United States	NA	C	NA	NA	Urine | Feces	NA
R916-Larsen2022	Myotis velifer	Paramyxovirus	2018-07-20	Field Observation	Positive-Negative-Total Count	hemi-nested degenerate primer sets (RMH and PAR)	0 | 1 | 1	NA	Integer List	NA	1	NA	NA	Pima County	Arizona	United States	NA	C	NA	NA	Urine | Feces	NA
R916-Larsen2022	Myotis velifer	Paramyxovirus	2018-07-27	Field Observation	Positive-Negative-Total Count	hemi-nested degenerate primer sets (RMH and PAR)	0 | 4 | 4	NA	Integer List	NA	1	NA	NA	Pima County	Arizona	United States	NA	D	NA	NA	Urine | Feces	NA
R916-Larsen2022	Myotis velifer	Paramyxovirus	2018-08-05	Field Observation	Positive-Negative-Total Count	hemi-nested degenerate primer sets (RMH and PAR)	0 | 2 | 2	NA	Integer List	NA	1	NA	NA	Pima County	Arizona	United States	NA	D	NA	NA	Urine | Feces	NA
R916-Larsen2022	Myotis velifer	Paramyxovirus	2016-09-10	Field Observation	Positive-Negative-Total Count	hemi-nested degenerate primer sets (RMH and PAR)	0 | 2 | 2	NA	Integer List	NA	1	NA	NA	Pima County	Arizona	United States	NA	A	NA	NA	Urine | Feces	NA
R916-Larsen2022	Myotis volans	Paramyxovirus	2017-09-29	Field Observation	Positive-Negative-Total Count	hemi-nested degenerate primer sets (RMH and PAR)	0 | 1 | 1	NA	Integer List	NA	1	NA	NA	Cochise County	Arizona	United States	NA	I	NA	NA	Urine | Feces	NA
R916-Larsen2022	Myotis volans	Paramyxovirus	2018-06-18	Field Observation	Positive-Negative-Total Count	hemi-nested degenerate primer sets (RMH and PAR)	0 | 2 | 2	NA	Integer List	NA	1	NA	NA	Cochise County	Arizona	United States	NA	H	NA	NA	Urine | Feces	NA
R916-Larsen2022	Antrozous pallidus	Paramyxovirus	2017-02-22	Field Observation	Positive-Negative-Total Count	hemi-nested degenerate primer sets (RMH and PAR)	0 | 1 | 1	NA	Integer List	NA	1	NA	NA	Pima County	Arizona	United States	NA	D	NA	NA	Urine | Feces	NA
R916-Larsen2022	Antrozous pallidus	Paramyxovirus	2017-04-05	Field Observation	Positive-Negative-Total Count	hemi-nested degenerate primer sets (RMH and PAR)	0 | 1 | 1	NA	Integer List	NA	1	NA	NA	Pima County	Arizona	United States	NA	D	NA	NA	Urine | Feces	NA
R916-Larsen2022	Antrozous pallidus	Paramyxovirus	2017-04-26	Field Observation	Positive-Negative-Total Count	hemi-nested degenerate primer sets (RMH and PAR)	0 | 1 | 1	NA	Integer List	NA	1	NA	NA	Pima County	Arizona	United States	NA	D	NA	NA	Urine | Feces	NA
R916-Larsen2022	Antrozous pallidus	Paramyxovirus	2017-06-01	Field Observation	Positive-Negative-Total Count	hemi-nested degenerate primer sets (RMH and PAR)	0 | 2 | 2	NA	Integer List	NA	1	NA	NA	Pima County	Arizona	United States	NA	C	NA	NA	Urine | Feces	NA
R916-Larsen2022	Antrozous pallidus	Paramyxovirus	2017-06-03	Field Observation	Positive-Negative-Total Count	hemi-nested degenerate primer sets (RMH and PAR)	0 | 2 | 2	NA	Integer List	NA	1	NA	NA	Pima County	Arizona	United States	NA	D	NA	NA	Urine | Feces	NA
R916-Larsen2022	Antrozous pallidus	Paramyxovirus	2017-06-28	Field Observation	Positive-Negative-Total Count	hemi-nested degenerate primer sets (RMH and PAR)	1 | 0 | 1	NA	Integer List	NA	1	NA	NA	Pima County	Arizona	United States	NA	C	NA	NA	Urine | Feces	NA
R916-Larsen2022	Antrozous pallidus	Paramyxovirus	2017-09-17	Field Observation	Positive-Negative-Total Count	hemi-nested degenerate primer sets (RMH and PAR)	0 | 1 | 1	NA	Integer List	NA	1	NA	NA	Pima County	Arizona	United States	NA	D	NA	NA	Urine | Feces	NA
R916-Larsen2022	Antrozous pallidus	Paramyxovirus	2018-03-14	Field Observation	Positive-Negative-Total Count	hemi-nested degenerate primer sets (RMH and PAR)	0 | 1 | 1	NA	Integer List	NA	1	NA	NA	Pima County	Arizona	United States	NA	D	NA	NA	Urine | Feces	NA
R916-Larsen2022	Antrozous pallidus	Paramyxovirus	2018-04-14	Field Observation	Positive-Negative-Total Count	hemi-nested degenerate primer sets (RMH and PAR)	2 | 3 | 5	NA	Integer List	NA	1	NA	NA	Pima County	Arizona	United States	NA	D	NA	NA	Urine | Feces	NA
R916-Larsen2022	Antrozous pallidus	Paramyxovirus	2018-04-25	Field Observation	Positive-Negative-Total Count	hemi-nested degenerate primer sets (RMH and PAR)	0 | 2 | 2	NA	Integer List	NA	1	NA	NA	Pima County	Arizona	United States	NA	D	NA	NA	Urine | Feces	NA
R916-Larsen2022	Antrozous pallidus	Paramyxovirus	2018-05-20	Field Observation	Positive-Negative-Total Count	hemi-nested degenerate primer sets (RMH and PAR)	0 | 4 | 4	NA	Integer List	NA	1	NA	NA	Pima County	Arizona	United States	NA	C	NA	NA	Urine | Feces	NA
R916-Larsen2022	Eptesicus fuscus	Paramyxovirus	2017-04-26	Field Observation	Positive-Negative-Total Count	hemi-nested degenerate primer sets (RMH and PAR)	0 | 1 | 1	NA	Integer List	NA	1	NA	NA	Pima County	Arizona	United States	NA	D	NA	NA	Urine | Feces	NA
R916-Larsen2022	Eptesicus fuscus	Paramyxovirus	2017-06-03	Field Observation	Positive-Negative-Total Count	hemi-nested degenerate primer sets (RMH and PAR)	0 | 1 | 1	NA	Integer List	NA	1	NA	NA	Pima County	Arizona	United States	NA	D	NA	NA	Urine | Feces	NA
R916-Larsen2022	Eptesicus fuscus	Paramyxovirus	2017-09-03	Field Observation	Positive-Negative-Total Count	hemi-nested degenerate primer sets (RMH and PAR)	0 | 2 | 2	NA	Integer List	NA	1	NA	NA	Santa Cruz County	Arizona	United States	NA	F	NA	NA	Urine | Feces	NA
R916-Larsen2022	Eptesicus fuscus	Paramyxovirus	2017-09-03	Field Observation	Positive-Negative-Total Count	hemi-nested degenerate primer sets (RMH and PAR)	0 | 2 | 2	NA	Integer List	NA	1	NA	NA	Pima County	Arizona	United States	NA	D	NA	NA	Urine | Feces	NA
R916-Larsen2022	Eptesicus fuscus	Paramyxovirus	2017-09-17	Field Observation	Positive-Negative-Total Count	hemi-nested degenerate primer sets (RMH and PAR)	0 | 3 | 3	NA	Integer List	NA	1	NA	NA	Pima County	Arizona	United States	NA	D	NA	NA	Urine | Feces	NA
R916-Larsen2022	Eptesicus fuscus	Paramyxovirus	2017-09-29	Field Observation	Positive-Negative-Total Count	hemi-nested degenerate primer sets (RMH and PAR)	0 | 3 | 3	NA	Integer List	NA	1	NA	NA	Cochise County	Arizona	United States	NA	I	NA	NA	Urine | Feces	NA
R916-Larsen2022	Eptesicus fuscus	Paramyxovirus	2018-04-13	Field Observation	Positive-Negative-Total Count	hemi-nested degenerate primer sets (RMH and PAR)	0 | 1 | 1	NA	Integer List	NA	1	NA	NA	Santa Cruz County	Arizona	United States	NA	F	NA	NA	Urine | Feces	NA
R916-Larsen2022	Eptesicus fuscus	Paramyxovirus	2018-04-25	Field Observation	Positive-Negative-Total Count	hemi-nested degenerate primer sets (RMH and PAR)	0 | 4 | 4	NA	Integer List	NA	1	NA	NA	Pima County	Arizona	United States	NA	D	NA	NA	Urine | Feces	NA
R916-Larsen2022	Eptesicus fuscus	Paramyxovirus	2018-06-09	Field Observation	Positive-Negative-Total Count	hemi-nested degenerate primer sets (RMH and PAR)	0 | 1 | 1	NA	Integer List	NA	1	NA	NA	Cochise County	Arizona	United States	NA	K	NA	NA	Urine | Feces	NA
R916-Larsen2022	Eptesicus fuscus	Paramyxovirus	2018-06-18	Field Observation	Positive-Negative-Total Count	hemi-nested degenerate primer sets (RMH and PAR)	0 | 1 | 1	NA	Integer List	NA	1	NA	NA	Cochise County	Arizona	United States	NA	H	NA	NA	Urine | Feces	NA
R916-Larsen2022	Eptesicus fuscus	Paramyxovirus	2018-08-05	Field Observation	Positive-Negative-Total Count	hemi-nested degenerate primer sets (RMH and PAR)	0 | 3 | 3	NA	Integer List	NA	1	NA	NA	Pima County	Arizona	United States	NA	D	NA	NA	Urine | Feces	NA
R916-Larsen2022	Corynorhinus townsendii	Paramyxovirus	2017-10-25	Field Observation	Positive-Negative-Total Count	hemi-nested degenerate primer sets (RMH and PAR)	0 | 1 | 1	NA	Integer List	NA	1	NA	NA	Pima County	Arizona	United States	NA	C	NA	NA	Urine | Feces	NA
R916-Larsen2022	Corynorhinus townsendii	Paramyxovirus	2018-03-07	Field Observation	Positive-Negative-Total Count	hemi-nested degenerate primer sets (RMH and PAR)	0 | 1 | 1	NA	Integer List	NA	1	NA	NA	Pima County	Arizona	United States	NA	C	NA	NA	Urine | Feces	NA
R916-Larsen2022	Parastrellus hesperus	Paramyxovirus	2017-09-02	Field Observation	Positive-Negative-Total Count	hemi-nested degenerate primer sets (RMH and PAR)	0 | 3 | 3	NA	Integer List	NA	1	NA	NA	Santa Cruz County	Arizona	United States	NA	F	NA	NA	Urine | Feces	NA
R916-Larsen2022	Parastrellus hesperus	Paramyxovirus	2017-09-03	Field Observation	Positive-Negative-Total Count	hemi-nested degenerate primer sets (RMH and PAR)	0 | 2 | 2	NA	Integer List	NA	1	NA	NA	Santa Cruz County	Arizona	United States	NA	F	NA	NA	Urine | Feces	NA
R916-Larsen2022	Parastrellus hesperus	Paramyxovirus	2018-06-09	Field Observation	Positive-Negative-Total Count	hemi-nested degenerate primer sets (RMH and PAR)	0 | 4 | 4	NA	Integer List	NA	1	NA	NA	Cochise County	Arizona	United States	NA	K	NA	NA	Urine | Feces	NA
R916-Larsen2022	Parastrellus hesperus	Paramyxovirus	2018-07-27	Field Observation	Positive-Negative-Total Count	hemi-nested degenerate primer sets (RMH and PAR)	0 | 1 | 1	NA	Integer List	NA	1	NA	NA	Pima County	Arizona	United States	NA	D	NA	NA	Urine | Feces	NA
R916-Larsen2022	Parastrellus hesperus	Paramyxovirus	2016-09-10	Field Observation	Positive-Negative-Total Count	hemi-nested degenerate primer sets (RMH and PAR)	0 | 1 | 1	NA	Integer List	NA	1	NA	NA	Pima County	Arizona	United States	NA	A	NA	NA	Urine | Feces	NA
R916-Larsen2022	Leptonycteris yerbabuenae	Paramyxovirus	2017-09-02	Field Observation	Positive-Negative-Total Count	hemi-nested degenerate primer sets (RMH and PAR)	0 | 2 | 2	NA	Integer List	NA	1	NA	NA	Santa Cruz County	Arizona	United States	NA	F	NA	NA	Urine | Feces	NA
R916-Larsen2022	Leptonycteris yerbabuenae	Paramyxovirus	2017-09-20	Field Observation	Positive-Negative-Total Count	hemi-nested degenerate primer sets (RMH and PAR)	0 | 4 | 4	NA	Integer List	NA	1	NA	NA	Pima County	Arizona	United States	NA	C	NA	NA	Urine | Feces	NA
R916-Larsen2022	Leptonycteris yerbabuenae	Paramyxovirus	2017-09-26	Field Observation	Positive-Negative-Total Count	hemi-nested degenerate primer sets (RMH and PAR)	0 | 3 | 3	NA	Integer List	NA	1	NA	NA	Pima County	Arizona	United States	NA	C	NA	NA	Urine | Feces	NA
R916-Larsen2022	Leptonycteris yerbabuenae	Paramyxovirus	2017-10-25	Field Observation	Positive-Negative-Total Count	hemi-nested degenerate primer sets (RMH and PAR)	0 | 1 | 1	NA	Integer List	NA	1	NA	NA	Pima County	Arizona	United States	NA	C	NA	NA	Urine | Feces	NA
R916-Larsen2022	Choeronycteris mexicana	Paramyxovirus	2017-09-02	Field Observation	Positive-Negative-Total Count	hemi-nested degenerate primer sets (RMH and PAR)	0 | 1 | 1	NA	Integer List	NA	1	NA	NA	Santa Cruz County	Arizona	United States	NA	F	NA	NA	Urine | Feces	NA
R916-Larsen2022	Choeronycteris mexicana	Paramyxovirus	2018-05-20	Field Observation	Positive-Negative-Total Count	hemi-nested degenerate primer sets (RMH and PAR)	0 | 1 | 1	NA	Integer List	NA	1	NA	NA	Pima County	Arizona	United States	NA	C	NA	NA	Urine | Feces	NA
R916-Larsen2022	Macrotus californicus	Paramyxovirus	2016-12-02	Field Observation	Positive-Negative-Total Count	hemi-nested degenerate primer sets (RMH and PAR)	0 | 2 | 2	NA	Integer List	NA	1	NA	NA	Pima County	Arizona	United States	NA	A	NA	NA	Urine | Feces	NA
R916-Larsen2022	Macrotus californicus	Paramyxovirus	2017-11-17	Field Observation	Positive-Negative-Total Count	hemi-nested degenerate primer sets (RMH and PAR)	1 | 1 | 2	NA	Integer List	NA	1	NA	NA	Pima County	Arizona	United States	NA	C	NA	NA	Urine | Feces	NA
R916-Larsen2022	Macrotus californicus	Paramyxovirus	2018-03-07	Field Observation	Positive-Negative-Total Count	hemi-nested degenerate primer sets (RMH and PAR)	0 | 1 | 1	NA	Integer List	NA	1	NA	NA	Pima County	Arizona	United States	NA	C	NA	NA	Urine | Feces	NA
R916-Larsen2022	Macrotus californicus	Paramyxovirus	2016-11-04	Field Observation	Positive-Negative-Total Count	hemi-nested degenerate primer sets (RMH and PAR)	0 | 2 | 2	NA	Integer List	NA	1	NA	NA	Pima County	Arizona	United States	NA	A	NA	NA	Urine | Feces	NA
R916-Larsen2022	Tadarida brasilienis	Paramyxovirus	2017-03-29	Field Observation	Positive-Negative-Total Count	hemi-nested degenerate primer sets (RMH and PAR)	0 | 3 | 3	NA	Integer List	NA	1	NA	NA	Pima County	Arizona	United States	NA	D	NA	NA	Urine | Feces	NA
R916-Larsen2022	Tadarida brasilienis	Paramyxovirus	2017-04-05	Field Observation	Positive-Negative-Total Count	hemi-nested degenerate primer sets (RMH and PAR)	0 | 1 | 1	NA	Integer List	NA	1	NA	NA	Pima County	Arizona	United States	NA	D	NA	NA	Urine | Feces	NA
R916-Larsen2022	Tadarida brasilienis	Paramyxovirus	2017-04-26	Field Observation	Positive-Negative-Total Count	hemi-nested degenerate primer sets (RMH and PAR)	0 | 1 | 1	NA	Integer List	NA	1	NA	NA	Pima County	Arizona	United States	NA	D	NA	NA	Urine | Feces	NA
R916-Larsen2022	Tadarida brasilienis	Paramyxovirus	2017-06-01	Field Observation	Positive-Negative-Total Count	hemi-nested degenerate primer sets (RMH and PAR)	0 | 3 | 3	NA	Integer List	NA	1	NA	NA	Pima County	Arizona	United States	NA	C	NA	NA	Urine | Feces	NA
R916-Larsen2022	Tadarida brasilienis	Paramyxovirus	2017-09-03	Field Observation	Positive-Negative-Total Count	hemi-nested degenerate primer sets (RMH and PAR)	1 | 4 | 5	NA	Integer List	NA	1	NA	NA	Pima County	Arizona	United States	NA	D	NA	NA	Urine | Feces	NA
R916-Larsen2022	Tadarida brasilienis	Paramyxovirus	2017-09-17	Field Observation	Positive-Negative-Total Count	hemi-nested degenerate primer sets (RMH and PAR)	0 | 4 | 4	NA	Integer List	NA	1	NA	NA	Pima County	Arizona	United States	NA	D	NA	NA	Urine | Feces	NA
R916-Larsen2022	Tadarida brasilienis	Paramyxovirus	2017-11-01	Field Observation	Positive-Negative-Total Count	hemi-nested degenerate primer sets (RMH and PAR)	0 | 2 | 2	NA	Integer List	NA	1	NA	NA	Pima County	Arizona	United States	NA	D	NA	NA	Urine | Feces	NA
R916-Larsen2022	Tadarida brasilienis	Paramyxovirus	2018-03-07	Field Observation	Positive-Negative-Total Count	hemi-nested degenerate primer sets (RMH and PAR)	0 | 1 | 1	NA	Integer List	NA	1	NA	NA	Pima County	Arizona	United States	NA	C	NA	NA	Urine | Feces	NA
R916-Larsen2022	Tadarida brasilienis	Paramyxovirus	2018-03-14	Field Observation	Positive-Negative-Total Count	hemi-nested degenerate primer sets (RMH and PAR)	1 | 5 | 6	NA	Integer List	NA	1	NA	NA	Pima County	Arizona	United States	NA	D	NA	NA	Urine | Feces	NA
R916-Larsen2022	Tadarida brasilienis	Paramyxovirus	2018-04-13	Field Observation	Positive-Negative-Total Count	hemi-nested degenerate primer sets (RMH and PAR)	1 | 6 | 7	NA	Integer List	NA	1	NA	NA	Santa Cruz County	Arizona	United States	NA	F	NA	NA	Urine | Feces	NA
R916-Larsen2022	Tadarida brasilienis	Paramyxovirus	2018-04-14	Field Observation	Positive-Negative-Total Count	hemi-nested degenerate primer sets (RMH and PAR)	1 | 1 | 2	NA	Integer List	NA	1	NA	NA	Pima County	Arizona	United States	NA	F	NA	NA	Urine | Feces	NA
R916-Larsen2022	Tadarida brasilienis	Paramyxovirus	2018-06-18	Field Observation	Positive-Negative-Total Count	hemi-nested degenerate primer sets (RMH and PAR)	1 | 6 | 7	NA	Integer List	NA	1	NA	NA	Cochise County	Arizona	United States	NA	H	NA	NA	Urine | Feces	NA
R916-Larsen2022	Tadarida brasilienis	Paramyxovirus	2018-07-03	Field Observation	Positive-Negative-Total Count	hemi-nested degenerate primer sets (RMH and PAR)	1 | 1 | 2	NA	Integer List	NA	1	NA	NA	Pima County	Arizona	United States	NA	C	NA	NA	Urine | Feces	NA
R916-Larsen2022	Tadarida brasilienis	Paramyxovirus	2018-07-20	Field Observation	Positive-Negative-Total Count	hemi-nested degenerate primer sets (RMH and PAR)	0 | 1 | 1	NA	Integer List	NA	1	NA	NA	Pima County	Arizona	United States	NA	C	NA	NA	Urine | Feces	NA
R916-Larsen2022	Nyctinomops femorosaccus	Paramyxovirus	2017-06-01	Field Observation	Positive-Negative-Total Count	hemi-nested degenerate primer sets (RMH and PAR)	1 | 0 | 1	NA	Integer List	NA	1	NA	NA	Santa Cruz County	Arizona	United States	NA	F	NA	NA	Urine | Feces	NA
R916-Larsen2022	Nyctinomops femorosaccus	Paramyxovirus	2017-10-25	Field Observation	Positive-Negative-Total Count	hemi-nested degenerate primer sets (RMH and PAR)	1 | 2 | 3	NA	Integer List	NA	1	NA	NA	Pima County	Arizona	United States	NA	C	NA	NA	Urine | Feces	NA
R916-Larsen2022	Nyctinomops femorosaccus	Paramyxovirus	2018-03-07	Field Observation	Positive-Negative-Total Count	hemi-nested degenerate primer sets (RMH and PAR)	1 | 0 | 1	NA	Integer List	NA	1	NA	NA	Pima County	Arizona	United States	NA	C	NA	NA	Urine | Feces	NA
R916-Larsen2022	Nyctinomops femorosaccus	Paramyxovirus	2018-03-28	Field Observation	Positive-Negative-Total Count	hemi-nested degenerate primer sets (RMH and PAR)	0 | 1 | 1	NA	Integer List	NA	1	NA	NA	Pima County	Arizona	United States	NA	C	NA	NA	Urine | Feces	NA
R916-Larsen2022	Nyctinomops femorosaccus	Paramyxovirus	2018-04-13	Field Observation	Positive-Negative-Total Count	hemi-nested degenerate primer sets (RMH and PAR)	0 | 1 | 1	NA	Integer List	NA	1	NA	NA	Santa Cruz County	Arizona	United States	NA	F	NA	NA	Urine | Feces	NA
R916-Larsen2022	Nyctinomops femorosaccus	Paramyxovirus	2018-07-03	Field Observation	Positive-Negative-Total Count	hemi-nested degenerate primer sets (RMH and PAR)	1 | 0 | 1	NA	Integer List	NA	1	NA	NA	Pima County	Arizona	United States	NA	C	NA	NA	Urine | Feces	NA
R916-Larsen2022	Nyctinomops femorosaccus	Paramyxovirus	2018-07-20	Field Observation	Positive-Negative-Total Count	hemi-nested degenerate primer sets (RMH and PAR)	0 | 2 | 2	NA	Integer List	NA	1	NA	NA	Pima County	Arizona	United States	NA	C	NA	NA	Urine | Feces	NA
R916-Larsen2022	Nyctinomops femorosaccus	Paramyxovirus	2016-09-11	Field Observation	Positive-Negative-Total Count	hemi-nested degenerate primer sets (RMH and PAR)	0 | 1 | 1	NA	Integer List	NA	1	NA	NA	Pima County	Arizona	United States	NA	C	NA	NA	Urine | Feces	NA
R917-Mull2023	Microtus ochrogaster	Orthohantavirus	2020-06-02	Field Observation	Presence-Absence	Immunofluorescence Assays	0	NA	Integer	NA	1	Chesney Prarie Natural Area	NA	Benton	Arkansas	United States	grassland sites in Northwest Arkansas	CHES_C	Female	Reproductive Condition	Blood	NA
R917-Mull2023	Microtus ochrogaster	Arenaviridae	2020-06-02	Field Observation	Presence-Absence	Immunofluorescence Assays	0	NA	Integer	NA	1	Chesney Prarie Natural Area	NA	Benton	Arkansas	United States	grassland sites in Northwest Arkansas	CHES_C	Female	Reproductive Condition	Blood	NA
R917-Mull2023	Microtus ochrogaster	Orthopoxvirus	2020-06-02	Field Observation	Presence-Absence	Immunofluorescence Assays	0	NA	Integer	NA	1	Chesney Prarie Natural Area	NA	Benton	Arkansas	United States	grassland sites in Northwest Arkansas	CHES_C	Female	Reproductive Condition	Blood	NA
R917-Mull2023	Microtus ochrogaster	Orthohantavirus	2020-08-10	Field Observation	Presence-Absence	Immunofluorescence Assays	0	NA	Integer	NA	1	Chesney Prarie Natural Area	NA	Benton	Arkansas	United States	grassland sites in Northwest Arkansas	CHES_W	Male	Reproductive Condition	Blood	NA
R917-Mull2023	Microtus ochrogaster	Arenaviridae	2020-08-10	Field Observation	Presence-Absence	Immunofluorescence Assays	0	NA	Integer	NA	1	Chesney Prarie Natural Area	NA	Benton	Arkansas	United States	grassland sites in Northwest Arkansas	CHES_W	Male	Reproductive Condition	Blood	NA
R917-Mull2023	Microtus ochrogaster	Orthopoxvirus	2020-08-10	Field Observation	Presence-Absence	Immunofluorescence Assays	0	NA	Integer	NA	1	Chesney Prarie Natural Area	NA	Benton	Arkansas	United States	grassland sites in Northwest Arkansas	CHES_W	Male	Reproductive Condition	Blood	NA
R917-Mull2023	Microtus ochrogaster	Orthohantavirus	2020-08-11	Field Observation	Presence-Absence	Immunofluorescence Assays	0	NA	Integer	NA	1	Chesney Prarie Natural Area	NA	Benton	Arkansas	United States	grassland sites in Northwest Arkansas	CHES_W	Female	Reproductive Condition	Blood	NA
R917-Mull2023	Microtus ochrogaster	Arenaviridae	2020-08-11	Field Observation	Presence-Absence	Immunofluorescence Assays	0	NA	Integer	NA	1	Chesney Prarie Natural Area	NA	Benton	Arkansas	United States	grassland sites in Northwest Arkansas	CHES_W	Female	Reproductive Condition	Blood	NA
R917-Mull2023	Microtus ochrogaster	Orthopoxvirus	2020-08-11	Field Observation	Presence-Absence	Immunofluorescence Assays	0	NA	Integer	NA	1	Chesney Prarie Natural Area	NA	Benton	Arkansas	United States	grassland sites in Northwest Arkansas	CHES_W	Female	Reproductive Condition	Blood	NA
R917-Mull2023	Microtus ochrogaster	Orthohantavirus	2020-08-11	Field Observation	Presence-Absence	Immunofluorescence Assays	1	NA	Integer	NA	1	Chesney Prarie Natural Area	NA	Benton	Arkansas	United States	grassland sites in Northwest Arkansas	CHES_N	Male	Reproductive Condition	Blood	NA
R917-Mull2023	Microtus ochrogaster	Arenaviridae	2020-08-11	Field Observation	Presence-Absence	Immunofluorescence Assays	0	NA	Integer	NA	1	Chesney Prarie Natural Area	NA	Benton	Arkansas	United States	grassland sites in Northwest Arkansas	CHES_N	Male	Reproductive Condition	Blood	NA
R917-Mull2023	Microtus ochrogaster	Orthopoxvirus	2020-08-11	Field Observation	Presence-Absence	Immunofluorescence Assays	0	NA	Integer	NA	1	Chesney Prarie Natural Area	NA	Benton	Arkansas	United States	grassland sites in Northwest Arkansas	CHES_N	Male	Reproductive Condition	Blood	NA
R917-Mull2023	Microtus ochrogaster	Orthohantavirus	2020-08-11	Field Observation	Presence-Absence	Immunofluorescence Assays	0	NA	Integer	NA	1	Chesney Prarie Natural Area	NA	Benton	Arkansas	United States	grassland sites in Northwest Arkansas	CHES_N	Female	Reproductive Condition	Blood	NA
R917-Mull2023	Microtus ochrogaster	Arenaviridae	2020-08-11	Field Observation	Presence-Absence	Immunofluorescence Assays	0	NA	Integer	NA	1	Chesney Prarie Natural Area	NA	Benton	Arkansas	United States	grassland sites in Northwest Arkansas	CHES_N	Female	Reproductive Condition	Blood	NA
R917-Mull2023	Microtus ochrogaster	Orthopoxvirus	2020-08-11	Field Observation	Presence-Absence	Immunofluorescence Assays	0	NA	Integer	NA	1	Chesney Prarie Natural Area	NA	Benton	Arkansas	United States	grassland sites in Northwest Arkansas	CHES_N	Female	Reproductive Condition	Blood	NA
R917-Mull2023	Microtus ochrogaster	Orthohantavirus	2020-10-03	Field Observation	Presence-Absence	Immunofluorescence Assays	0	NA	Integer	NA	1	Woolsey Wet Prairiesey Wet Prairie	NA	Washington	Arkansas	United States	grassland sites in Northwest Arkansas	WOOL_A	Male	Reproductive Condition	Blood	NA
R917-Mull2023	Microtus ochrogaster	Arenaviridae	2020-10-03	Field Observation	Presence-Absence	Immunofluorescence Assays	0	NA	Integer	NA	1	Woolsey Wet Prairiesey Wet Prairie	NA	Washington	Arkansas	United States	grassland sites in Northwest Arkansas	WOOL_A	Male	Reproductive Condition	Blood	NA
R917-Mull2023	Microtus ochrogaster	Orthopoxvirus	2020-10-03	Field Observation	Presence-Absence	Immunofluorescence Assays	0	NA	Integer	NA	1	Woolsey Wet Prairiesey Wet Prairie	NA	Washington	Arkansas	United States	grassland sites in Northwest Arkansas	WOOL_A	Male	Reproductive Condition	Blood	NA
R917-Mull2023	Microtus ochrogaster	Orthohantavirus	2020-10-03	Field Observation	Presence-Absence	Immunofluorescence Assays	0	NA	Integer	NA	1	Woolsey Wet Prairiesey Wet Prairie	NA	Washington	Arkansas	United States	grassland sites in Northwest Arkansas	WOOL_A	Female	Reproductive Condition	Blood	NA
R917-Mull2023	Microtus ochrogaster	Arenaviridae	2020-10-03	Field Observation	Presence-Absence	Immunofluorescence Assays	0	NA	Integer	NA	1	Woolsey Wet Prairiesey Wet Prairie	NA	Washington	Arkansas	United States	grassland sites in Northwest Arkansas	WOOL_A	Female	Reproductive Condition	Blood	NA
R917-Mull2023	Microtus ochrogaster	Orthopoxvirus	2020-10-03	Field Observation	Presence-Absence	Immunofluorescence Assays	0	NA	Integer	NA	1	Woolsey Wet Prairiesey Wet Prairie	NA	Washington	Arkansas	United States	grassland sites in Northwest Arkansas	WOOL_A	Female	Reproductive Condition	Blood	NA
R917-Mull2023	Microtus ochrogaster	Orthohantavirus	2020-10-03	Field Observation	Presence-Absence	Immunofluorescence Assays	0	NA	Integer	NA	1	Woolsey Wet Prairiesey Wet Prairie	NA	Washington	Arkansas	United States	grassland sites in Northwest Arkansas	WOOL_A	Male	Reproductive Condition	Blood	NA
R917-Mull2023	Microtus ochrogaster	Arenaviridae	2020-10-03	Field Observation	Presence-Absence	Immunofluorescence Assays	0	NA	Integer	NA	1	Woolsey Wet Prairiesey Wet Prairie	NA	Washington	Arkansas	United States	grassland sites in Northwest Arkansas	WOOL_A	Male	Reproductive Condition	Blood	NA
R917-Mull2023	Microtus ochrogaster	Orthopoxvirus	2020-10-03	Field Observation	Presence-Absence	Immunofluorescence Assays	0	NA	Integer	NA	1	Woolsey Wet Prairiesey Wet Prairie	NA	Washington	Arkansas	United States	grassland sites in Northwest Arkansas	WOOL_A	Male	Reproductive Condition	Blood	NA
R917-Mull2023	Microtus ochrogaster	Orthohantavirus	2020-10-03	Field Observation	Presence-Absence	Immunofluorescence Assays	0	NA	Integer	NA	1	Woolsey Wet Prairiesey Wet Prairie	NA	Washington	Arkansas	United States	grassland sites in Northwest Arkansas	WOOL_A	Female	Reproductive Condition	Blood	NA
R917-Mull2023	Microtus ochrogaster	Arenaviridae	2020-10-03	Field Observation	Presence-Absence	Immunofluorescence Assays	0	NA	Integer	NA	1	Woolsey Wet Prairiesey Wet Prairie	NA	Washington	Arkansas	United States	grassland sites in Northwest Arkansas	WOOL_A	Female	Reproductive Condition	Blood	NA
R917-Mull2023	Microtus ochrogaster	Orthopoxvirus	2020-10-03	Field Observation	Presence-Absence	Immunofluorescence Assays	0	NA	Integer	NA	1	Woolsey Wet Prairiesey Wet Prairie	NA	Washington	Arkansas	United States	grassland sites in Northwest Arkansas	WOOL_A	Female	Reproductive Condition	Blood	NA
R917-Mull2023	Microtus ochrogaster	Orthohantavirus	2020-10-04	Field Observation	Presence-Absence	Immunofluorescence Assays	0	NA	Integer	NA	1	Woolsey Wet Prairiesey Wet Prairie	NA	Washington	Arkansas	United States	grassland sites in Northwest Arkansas	WOOL_A	Male	Reproductive Condition	Blood	NA
R917-Mull2023	Microtus ochrogaster	Arenaviridae	2020-10-04	Field Observation	Presence-Absence	Immunofluorescence Assays	0	NA	Integer	NA	1	Woolsey Wet Prairiesey Wet Prairie	NA	Washington	Arkansas	United States	grassland sites in Northwest Arkansas	WOOL_A	Male	Reproductive Condition	Blood	NA
R917-Mull2023	Microtus ochrogaster	Orthopoxvirus	2020-10-04	Field Observation	Presence-Absence	Immunofluorescence Assays	0	NA	Integer	NA	1	Woolsey Wet Prairiesey Wet Prairie	NA	Washington	Arkansas	United States	grassland sites in Northwest Arkansas	WOOL_A	Male	Reproductive Condition	Blood	NA
R917-Mull2023	Microtus ochrogaster	Orthohantavirus	2021-04-11	Field Observation	Presence-Absence	Immunofluorescence Assays	0	NA	Integer	NA	1	Woolsey Wet Prairiesey Wet Prairie	NA	Washington	Arkansas	United States	grassland sites in Northwest Arkansas	WOOL_C	Female	Reproductive Condition	Blood	NA
R917-Mull2023	Microtus ochrogaster	Arenaviridae	2021-04-11	Field Observation	Presence-Absence	Immunofluorescence Assays	0	NA	Integer	NA	1	Woolsey Wet Prairiesey Wet Prairie	NA	Washington	Arkansas	United States	grassland sites in Northwest Arkansas	WOOL_C	Female	Reproductive Condition	Blood	NA
R917-Mull2023	Microtus ochrogaster	Orthopoxvirus	2021-04-11	Field Observation	Presence-Absence	Immunofluorescence Assays	0	NA	Integer	NA	1	Woolsey Wet Prairiesey Wet Prairie	NA	Washington	Arkansas	United States	grassland sites in Northwest Arkansas	WOOL_C	Female	Reproductive Condition	Blood	NA
R917-Mull2023	Microtus ochrogaster	Orthohantavirus	2020-06-02	Field Observation	Presence-Absence	Immunofluorescence Assays	0	NA	Integer	NA	1	Chesney Prarie Natural Area	NA	Benton	Arkansas	United States	grassland sites in Northwest Arkansas	CHES_C	Male	Reproductive Condition	Blood	NA
R917-Mull2023	Microtus ochrogaster	Arenaviridae	2020-06-02	Field Observation	Presence-Absence	Immunofluorescence Assays	0	NA	Integer	NA	1	Chesney Prarie Natural Area	NA	Benton	Arkansas	United States	grassland sites in Northwest Arkansas	CHES_C	Male	Reproductive Condition	Blood	NA
R917-Mull2023	Microtus ochrogaster	Orthopoxvirus	2020-06-02	Field Observation	Presence-Absence	Immunofluorescence Assays	0	NA	Integer	NA	1	Chesney Prarie Natural Area	NA	Benton	Arkansas	United States	grassland sites in Northwest Arkansas	CHES_C	Male	Reproductive Condition	Blood	NA
R917-Mull2023	Microtus ochrogaster	Orthohantavirus	2021-05-06	Field Observation	Presence-Absence	Immunofluorescence Assays	0	NA	Integer	NA	1	Chesney Prarie Natural Area	NA	Benton	Arkansas	United States	grassland sites in Northwest Arkansas	CHES_C	Male	Reproductive Condition	Blood	NA
R917-Mull2023	Microtus ochrogaster	Arenaviridae	2021-05-06	Field Observation	Presence-Absence	Immunofluorescence Assays	0	NA	Integer	NA	1	Chesney Prarie Natural Area	NA	Benton	Arkansas	United States	grassland sites in Northwest Arkansas	CHES_C	Male	Reproductive Condition	Blood	NA
R917-Mull2023	Microtus ochrogaster	Orthopoxvirus	2021-05-06	Field Observation	Presence-Absence	Immunofluorescence Assays	0	NA	Integer	NA	1	Chesney Prarie Natural Area	NA	Benton	Arkansas	United States	grassland sites in Northwest Arkansas	CHES_C	Male	Reproductive Condition	Blood	NA
R917-Mull2023	Microtus ochrogaster	Orthohantavirus	2021-05-07	Field Observation	Presence-Absence	Immunofluorescence Assays	0	NA	Integer	NA	1	Chesney Prarie Natural Area	NA	Benton	Arkansas	United States	grassland sites in Northwest Arkansas	CHES_C	Female	Reproductive Condition	Blood	NA
R917-Mull2023	Microtus ochrogaster	Arenaviridae	2021-05-07	Field Observation	Presence-Absence	Immunofluorescence Assays	0	NA	Integer	NA	1	Chesney Prarie Natural Area	NA	Benton	Arkansas	United States	grassland sites in Northwest Arkansas	CHES_C	Female	Reproductive Condition	Blood	NA
R917-Mull2023	Microtus ochrogaster	Orthopoxvirus	2021-05-07	Field Observation	Presence-Absence	Immunofluorescence Assays	0	NA	Integer	NA	1	Chesney Prarie Natural Area	NA	Benton	Arkansas	United States	grassland sites in Northwest Arkansas	CHES_C	Female	Reproductive Condition	Blood	NA
R917-Mull2023	Microtus ochrogaster	Orthohantavirus	2021-05-07	Field Observation	Presence-Absence	Immunofluorescence Assays	0	NA	Integer	NA	1	Chesney Prarie Natural Area	NA	Benton	Arkansas	United States	grassland sites in Northwest Arkansas	CHES_N	Female	Reproductive Condition	Blood	NA
R917-Mull2023	Microtus ochrogaster	Arenaviridae	2021-05-07	Field Observation	Presence-Absence	Immunofluorescence Assays	0	NA	Integer	NA	1	Chesney Prarie Natural Area	NA	Benton	Arkansas	United States	grassland sites in Northwest Arkansas	CHES_N	Female	Reproductive Condition	Blood	NA
R917-Mull2023	Microtus ochrogaster	Orthopoxvirus	2021-05-07	Field Observation	Presence-Absence	Immunofluorescence Assays	0	NA	Integer	NA	1	Chesney Prarie Natural Area	NA	Benton	Arkansas	United States	grassland sites in Northwest Arkansas	CHES_N	Female	Reproductive Condition	Blood	NA
R917-Mull2023	Microtus ochrogaster	Orthohantavirus	2021-06-04	Field Observation	Presence-Absence	Immunofluorescence Assays	0	NA	Integer	NA	1	Milo J. Shult Agricultural Research and Extension Center	NA	Washington	Arkansas	United States	grassland sites in Northwest Arkansas	SAREC_A	Male	Reproductive Condition	Blood	NA
R917-Mull2023	Microtus ochrogaster	Arenaviridae	2021-06-04	Field Observation	Presence-Absence	Immunofluorescence Assays	0	NA	Integer	NA	1	Milo J. Shult Agricultural Research and Extension Center	NA	Washington	Arkansas	United States	grassland sites in Northwest Arkansas	SAREC_A	Male	Reproductive Condition	Blood	NA
R917-Mull2023	Microtus ochrogaster	Orthopoxvirus	2021-06-04	Field Observation	Presence-Absence	Immunofluorescence Assays	0	NA	Integer	NA	1	Milo J. Shult Agricultural Research and Extension Center	NA	Washington	Arkansas	United States	grassland sites in Northwest Arkansas	SAREC_A	Male	Reproductive Condition	Blood	NA
R917-Mull2023	Microtus ochrogaster	Orthohantavirus	2021-06-04	Field Observation	Presence-Absence	Immunofluorescence Assays	0	NA	Integer	NA	1	Milo J. Shult Agricultural Research and Extension Center	NA	Washington	Arkansas	United States	grassland sites in Northwest Arkansas	SAREC_C	Female	Reproductive Condition	Blood	NA
R917-Mull2023	Microtus ochrogaster	Orthohantavirus	2021-06-13	Field Observation	Presence-Absence	Immunofluorescence Assays	0	NA	Integer	NA	1	Woolsey Wet Prairiesey Wet Prairie	NA	Washington	Arkansas	United States	grassland sites in Northwest Arkansas	WOOL_C	Female	Reproductive Condition	Blood	NA
R917-Mull2023	Microtus ochrogaster	Arenaviridae	2021-06-04	Field Observation	Presence-Absence	Immunofluorescence Assays	0	NA	Integer	NA	1	Milo J. Shult Agricultural Research and Extension Center	NA	Washington	Arkansas	United States	grassland sites in Northwest Arkansas	SAREC_C	Female	Reproductive Condition	Blood	NA
R917-Mull2023	Microtus ochrogaster	Arenaviridae	2021-06-13	Field Observation	Presence-Absence	Immunofluorescence Assays	0	NA	Integer	NA	1	Woolsey Wet Prairiesey Wet Prairie	NA	Washington	Arkansas	United States	grassland sites in Northwest Arkansas	WOOL_C	Female	Reproductive Condition	Blood	NA
R917-Mull2023	Microtus ochrogaster	Orthopoxvirus	2021-06-04	Field Observation	Presence-Absence	Immunofluorescence Assays	0	NA	Integer	NA	1	Milo J. Shult Agricultural Research and Extension Center	NA	Washington	Arkansas	United States	grassland sites in Northwest Arkansas	SAREC_C	Female	Reproductive Condition	Blood	NA
R917-Mull2023	Microtus ochrogaster	Orthopoxvirus	2021-06-13	Field Observation	Presence-Absence	Immunofluorescence Assays	0	NA	Integer	NA	1	Woolsey Wet Prairiesey Wet Prairie	NA	Washington	Arkansas	United States	grassland sites in Northwest Arkansas	WOOL_C	Female	Reproductive Condition	Blood	NA
R917-Mull2023	Microtus ochrogaster	Orthohantavirus	2021-06-04	Field Observation	Presence-Absence	Immunofluorescence Assays	0	NA	Integer	NA	1	Milo J. Shult Agricultural Research and Extension Center	NA	Washington	Arkansas	United States	grassland sites in Northwest Arkansas	SAREC_C	Female	Reproductive Condition	Blood	NA
R917-Mull2023	Microtus ochrogaster	Arenaviridae	2021-06-04	Field Observation	Presence-Absence	Immunofluorescence Assays	0	NA	Integer	NA	1	Milo J. Shult Agricultural Research and Extension Center	NA	Washington	Arkansas	United States	grassland sites in Northwest Arkansas	SAREC_C	Female	Reproductive Condition	Blood	NA
R917-Mull2023	Microtus ochrogaster	Orthopoxvirus	2021-06-04	Field Observation	Presence-Absence	Immunofluorescence Assays	0	NA	Integer	NA	1	Milo J. Shult Agricultural Research and Extension Center	NA	Washington	Arkansas	United States	grassland sites in Northwest Arkansas	SAREC_C	Female	Reproductive Condition	Blood	NA
R917-Mull2023	Microtus ochrogaster	Orthohantavirus	2021-06-05	Field Observation	Presence-Absence	Immunofluorescence Assays	0	NA	Integer	NA	1	Milo J. Shult Agricultural Research and Extension Center	NA	Washington	Arkansas	United States	grassland sites in Northwest Arkansas	SAREC_A	Female	Reproductive Condition	Blood	NA
R917-Mull2023	Microtus ochrogaster	Arenaviridae	2021-06-05	Field Observation	Presence-Absence	Immunofluorescence Assays	0	NA	Integer	NA	1	Milo J. Shult Agricultural Research and Extension Center	NA	Washington	Arkansas	United States	grassland sites in Northwest Arkansas	SAREC_A	Female	Reproductive Condition	Blood	NA
R917-Mull2023	Microtus ochrogaster	Orthopoxvirus	2021-06-05	Field Observation	Presence-Absence	Immunofluorescence Assays	0	NA	Integer	NA	1	Milo J. Shult Agricultural Research and Extension Center	NA	Washington	Arkansas	United States	grassland sites in Northwest Arkansas	SAREC_A	Female	Reproductive Condition	Blood	NA
R917-Mull2023	Microtus ochrogaster	Orthohantavirus	2021-06-05	Field Observation	Presence-Absence	Immunofluorescence Assays	0	NA	Integer	NA	1	Milo J. Shult Agricultural Research and Extension Center	NA	Washington	Arkansas	United States	grassland sites in Northwest Arkansas	SAREC_C	Male	Reproductive Condition	Blood	NA
R917-Mull2023	Microtus ochrogaster	Arenaviridae	2021-06-05	Field Observation	Presence-Absence	Immunofluorescence Assays	0	NA	Integer	NA	1	Milo J. Shult Agricultural Research and Extension Center	NA	Washington	Arkansas	United States	grassland sites in Northwest Arkansas	SAREC_C	Male	Reproductive Condition	Blood	NA
R917-Mull2023	Microtus ochrogaster	Orthopoxvirus	2021-06-05	Field Observation	Presence-Absence	Immunofluorescence Assays	0	NA	Integer	NA	1	Milo J. Shult Agricultural Research and Extension Center	NA	Washington	Arkansas	United States	grassland sites in Northwest Arkansas	SAREC_C	Male	Reproductive Condition	Blood	NA
R917-Mull2023	Microtus ochrogaster	Orthohantavirus	2021-06-05	Field Observation	Presence-Absence	Immunofluorescence Assays	0	NA	Integer	NA	1	Milo J. Shult Agricultural Research and Extension Center	NA	Washington	Arkansas	United States	grassland sites in Northwest Arkansas	SAREC_C	Male	Reproductive Condition	Blood	NA
R917-Mull2023	Microtus ochrogaster	Arenaviridae	2021-06-05	Field Observation	Presence-Absence	Immunofluorescence Assays	0	NA	Integer	NA	1	Milo J. Shult Agricultural Research and Extension Center	NA	Washington	Arkansas	United States	grassland sites in Northwest Arkansas	SAREC_C	Male	Reproductive Condition	Blood	NA
R917-Mull2023	Microtus ochrogaster	Orthopoxvirus	2021-06-05	Field Observation	Presence-Absence	Immunofluorescence Assays	0	NA	Integer	NA	1	Milo J. Shult Agricultural Research and Extension Center	NA	Washington	Arkansas	United States	grassland sites in Northwest Arkansas	SAREC_C	Male	Reproductive Condition	Blood	NA
R917-Mull2023	Microtus ochrogaster	Orthohantavirus	2021-06-05	Field Observation	Presence-Absence	Immunofluorescence Assays	0	NA	Integer	NA	1	Milo J. Shult Agricultural Research and Extension Center	NA	Washington	Arkansas	United States	grassland sites in Northwest Arkansas	SAREC_C	Male	Reproductive Condition	Blood	NA
R917-Mull2023	Microtus ochrogaster	Arenaviridae	2021-06-05	Field Observation	Presence-Absence	Immunofluorescence Assays	0	NA	Integer	NA	1	Milo J. Shult Agricultural Research and Extension Center	NA	Washington	Arkansas	United States	grassland sites in Northwest Arkansas	SAREC_C	Male	Reproductive Condition	Blood	NA
R917-Mull2023	Microtus ochrogaster	Orthopoxvirus	2021-06-05	Field Observation	Presence-Absence	Immunofluorescence Assays	0	NA	Integer	NA	1	Milo J. Shult Agricultural Research and Extension Center	NA	Washington	Arkansas	United States	grassland sites in Northwest Arkansas	SAREC_C	Male	Reproductive Condition	Blood	NA
R917-Mull2023	Microtus ochrogaster	Orthohantavirus	2020-06-02	Field Observation	Presence-Absence	Immunofluorescence Assays	0	NA	Integer	NA	1	Chesney Prarie Natural Area	NA	Benton	Arkansas	United States	grassland sites in Northwest Arkansas	CHES_N	Male	Reproductive Condition	Blood	NA
R917-Mull2023	Microtus ochrogaster	Arenaviridae	2020-06-02	Field Observation	Presence-Absence	Immunofluorescence Assays	0	NA	Integer	NA	1	Chesney Prarie Natural Area	NA	Benton	Arkansas	United States	grassland sites in Northwest Arkansas	CHES_N	Male	Reproductive Condition	Blood	NA
R917-Mull2023	Microtus ochrogaster	Orthopoxvirus	2020-06-02	Field Observation	Presence-Absence	Immunofluorescence Assays	0	NA	Integer	NA	1	Chesney Prarie Natural Area	NA	Benton	Arkansas	United States	grassland sites in Northwest Arkansas	CHES_N	Male	Reproductive Condition	Blood	NA
R917-Mull2023	Microtus ochrogaster	Orthohantavirus	2021-06-05	Field Observation	Presence-Absence	Immunofluorescence Assays	0	NA	Integer	NA	1	Milo J. Shult Agricultural Research and Extension Center	NA	Washington	Arkansas	United States	grassland sites in Northwest Arkansas	SAREC_C	Female	Reproductive Condition	Blood	NA
R917-Mull2023	Microtus ochrogaster	Arenaviridae	2021-06-05	Field Observation	Presence-Absence	Immunofluorescence Assays	0	NA	Integer	NA	1	Milo J. Shult Agricultural Research and Extension Center	NA	Washington	Arkansas	United States	grassland sites in Northwest Arkansas	SAREC_C	Female	Reproductive Condition	Blood	NA
R917-Mull2023	Microtus ochrogaster	Orthopoxvirus	2021-06-05	Field Observation	Presence-Absence	Immunofluorescence Assays	0	NA	Integer	NA	1	Milo J. Shult Agricultural Research and Extension Center	NA	Washington	Arkansas	United States	grassland sites in Northwest Arkansas	SAREC_C	Female	Reproductive Condition	Blood	NA
R917-Mull2023	Microtus ochrogaster	Orthohantavirus	2021-06-05	Field Observation	Presence-Absence	Immunofluorescence Assays	0	NA	Integer	NA	1	Milo J. Shult Agricultural Research and Extension Center	NA	Washington	Arkansas	United States	grassland sites in Northwest Arkansas	SAREC_C	Male	Reproductive Condition	Blood	NA
R917-Mull2023	Microtus ochrogaster	Arenaviridae	2021-06-05	Field Observation	Presence-Absence	Immunofluorescence Assays	0	NA	Integer	NA	1	Milo J. Shult Agricultural Research and Extension Center	NA	Washington	Arkansas	United States	grassland sites in Northwest Arkansas	SAREC_C	Male	Reproductive Condition	Blood	NA
R917-Mull2023	Microtus ochrogaster	Orthopoxvirus	2021-06-05	Field Observation	Presence-Absence	Immunofluorescence Assays	0	NA	Integer	NA	1	Milo J. Shult Agricultural Research and Extension Center	NA	Washington	Arkansas	United States	grassland sites in Northwest Arkansas	SAREC_C	Male	Reproductive Condition	Blood	NA
R917-Mull2023	Microtus ochrogaster	Orthohantavirus	2021-06-14	Field Observation	Presence-Absence	Immunofluorescence Assays	0	NA	Integer	NA	1	Woolsey Wet Prairiesey Wet Prairie	NA	Washington	Arkansas	United States	grassland sites in Northwest Arkansas	WOOL_B	Female	Reproductive Condition	Blood	NA
R917-Mull2023	Microtus ochrogaster	Arenaviridae	2021-06-14	Field Observation	Presence-Absence	Immunofluorescence Assays	0	NA	Integer	NA	1	Woolsey Wet Prairiesey Wet Prairie	NA	Washington	Arkansas	United States	grassland sites in Northwest Arkansas	WOOL_B	Female	Reproductive Condition	Blood	NA
R917-Mull2023	Microtus ochrogaster	Orthopoxvirus	2021-06-14	Field Observation	Presence-Absence	Immunofluorescence Assays	0	NA	Integer	NA	1	Woolsey Wet Prairiesey Wet Prairie	NA	Washington	Arkansas	United States	grassland sites in Northwest Arkansas	WOOL_B	Female	Reproductive Condition	Blood	NA
R917-Mull2023	Microtus ochrogaster	Orthohantavirus	2021-06-14	Field Observation	Presence-Absence	Immunofluorescence Assays	0	NA	Integer	NA	1	Woolsey Wet Prairiesey Wet Prairie	NA	Washington	Arkansas	United States	grassland sites in Northwest Arkansas	WOOL_B	Female	Reproductive Condition	Blood	NA
R917-Mull2023	Microtus ochrogaster	Arenaviridae	2021-06-14	Field Observation	Presence-Absence	Immunofluorescence Assays	0	NA	Integer	NA	1	Woolsey Wet Prairiesey Wet Prairie	NA	Washington	Arkansas	United States	grassland sites in Northwest Arkansas	WOOL_B	Female	Reproductive Condition	Blood	NA
R917-Mull2023	Microtus ochrogaster	Orthopoxvirus	2021-06-14	Field Observation	Presence-Absence	Immunofluorescence Assays	0	NA	Integer	NA	1	Woolsey Wet Prairiesey Wet Prairie	NA	Washington	Arkansas	United States	grassland sites in Northwest Arkansas	WOOL_B	Female	Reproductive Condition	Blood	NA
R917-Mull2023	Microtus ochrogaster	Orthohantavirus	2021-06-15	Field Observation	Presence-Absence	Immunofluorescence Assays	1	NA	Integer	NA	1	Chesney Prarie Natural Area	NA	Benton	Arkansas	United States	grassland sites in Northwest Arkansas	CHES_W	Female	Reproductive Condition	Blood	NA
R917-Mull2023	Microtus ochrogaster	Arenaviridae	2021-06-15	Field Observation	Presence-Absence	Immunofluorescence Assays	0	NA	Integer	NA	1	Chesney Prarie Natural Area	NA	Benton	Arkansas	United States	grassland sites in Northwest Arkansas	CHES_W	Female	Reproductive Condition	Blood	NA
R917-Mull2023	Microtus ochrogaster	Orthopoxvirus	2021-06-15	Field Observation	Presence-Absence	Immunofluorescence Assays	0	NA	Integer	NA	1	Chesney Prarie Natural Area	NA	Benton	Arkansas	United States	grassland sites in Northwest Arkansas	CHES_W	Female	Reproductive Condition	Blood	NA
R917-Mull2023	Microtus ochrogaster	Orthohantavirus	2021-06-15	Field Observation	Presence-Absence	Immunofluorescence Assays	0	NA	Integer	NA	1	Chesney Prarie Natural Area	NA	Benton	Arkansas	United States	grassland sites in Northwest Arkansas	CHES_C	Male	Reproductive Condition	Blood	NA
R917-Mull2023	Microtus ochrogaster	Arenaviridae	2021-06-15	Field Observation	Presence-Absence	Immunofluorescence Assays	0	NA	Integer	NA	1	Chesney Prarie Natural Area	NA	Benton	Arkansas	United States	grassland sites in Northwest Arkansas	CHES_C	Male	Reproductive Condition	Blood	NA
R917-Mull2023	Microtus ochrogaster	Orthopoxvirus	2021-06-15	Field Observation	Presence-Absence	Immunofluorescence Assays	0	NA	Integer	NA	1	Chesney Prarie Natural Area	NA	Benton	Arkansas	United States	grassland sites in Northwest Arkansas	CHES_C	Male	Reproductive Condition	Blood	NA
R917-Mull2023	Microtus ochrogaster	Orthohantavirus	2021-06-15	Field Observation	Presence-Absence	Immunofluorescence Assays	1	NA	Integer	NA	1	Chesney Prarie Natural Area	NA	Benton	Arkansas	United States	grassland sites in Northwest Arkansas	CHES_C	Female	Reproductive Condition	Blood	NA
R917-Mull2023	Microtus ochrogaster	Arenaviridae	2021-06-15	Field Observation	Presence-Absence	Immunofluorescence Assays	0	NA	Integer	NA	1	Chesney Prarie Natural Area	NA	Benton	Arkansas	United States	grassland sites in Northwest Arkansas	CHES_C	Female	Reproductive Condition	Blood	NA
R917-Mull2023	Microtus ochrogaster	Orthopoxvirus	2021-06-15	Field Observation	Presence-Absence	Immunofluorescence Assays	0	NA	Integer	NA	1	Chesney Prarie Natural Area	NA	Benton	Arkansas	United States	grassland sites in Northwest Arkansas	CHES_C	Female	Reproductive Condition	Blood	NA
R917-Mull2023	Microtus ochrogaster	Orthohantavirus	2021-06-15	Field Observation	Presence-Absence	Immunofluorescence Assays	0	NA	Integer	NA	1	Chesney Prarie Natural Area	NA	Benton	Arkansas	United States	grassland sites in Northwest Arkansas	CHES_C	Male	Reproductive Condition	Blood	NA
R917-Mull2023	Microtus ochrogaster	Arenaviridae	2021-06-15	Field Observation	Presence-Absence	Immunofluorescence Assays	0	NA	Integer	NA	1	Chesney Prarie Natural Area	NA	Benton	Arkansas	United States	grassland sites in Northwest Arkansas	CHES_C	Male	Reproductive Condition	Blood	NA
R917-Mull2023	Microtus ochrogaster	Orthopoxvirus	2021-06-15	Field Observation	Presence-Absence	Immunofluorescence Assays	0	NA	Integer	NA	1	Chesney Prarie Natural Area	NA	Benton	Arkansas	United States	grassland sites in Northwest Arkansas	CHES_C	Male	Reproductive Condition	Blood	NA
R917-Mull2023	Microtus ochrogaster	Orthohantavirus	2021-06-15	Field Observation	Presence-Absence	Immunofluorescence Assays	1	NA	Integer	NA	1	Chesney Prarie Natural Area	NA	Benton	Arkansas	United States	grassland sites in Northwest Arkansas	CHES_C	Male	Reproductive Condition	Blood	NA
R917-Mull2023	Microtus ochrogaster	Arenaviridae	2021-06-15	Field Observation	Presence-Absence	Immunofluorescence Assays	0	NA	Integer	NA	1	Chesney Prarie Natural Area	NA	Benton	Arkansas	United States	grassland sites in Northwest Arkansas	CHES_C	Male	Reproductive Condition	Blood	NA
R917-Mull2023	Microtus ochrogaster	Orthopoxvirus	2021-06-15	Field Observation	Presence-Absence	Immunofluorescence Assays	0	NA	Integer	NA	1	Chesney Prarie Natural Area	NA	Benton	Arkansas	United States	grassland sites in Northwest Arkansas	CHES_C	Male	Reproductive Condition	Blood	NA
R917-Mull2023	Microtus ochrogaster	Orthohantavirus	2020-06-06	Field Observation	Presence-Absence	Immunofluorescence Assays	0	NA	Integer	NA	1	Woolsey Wet Prairiesey Wet Prairie	NA	Washington	Arkansas	United States	grassland sites in Northwest Arkansas	WOOL_A	Female	Reproductive Condition	Blood	NA
R917-Mull2023	Microtus ochrogaster	Arenaviridae	2020-06-06	Field Observation	Presence-Absence	Immunofluorescence Assays	0	NA	Integer	NA	1	Woolsey Wet Prairiesey Wet Prairie	NA	Washington	Arkansas	United States	grassland sites in Northwest Arkansas	WOOL_A	Female	Reproductive Condition	Blood	NA
R917-Mull2023	Microtus ochrogaster	Orthopoxvirus	2020-06-06	Field Observation	Presence-Absence	Immunofluorescence Assays	0	NA	Integer	NA	1	Woolsey Wet Prairiesey Wet Prairie	NA	Washington	Arkansas	United States	grassland sites in Northwest Arkansas	WOOL_A	Female	Reproductive Condition	Blood	NA
R917-Mull2023	Microtus ochrogaster	Orthohantavirus	2021-06-15	Field Observation	Presence-Absence	Immunofluorescence Assays	1	NA	Integer	NA	1	Chesney Prarie Natural Area	NA	Benton	Arkansas	United States	grassland sites in Northwest Arkansas	CHES_W	Male	Reproductive Condition	Blood	NA
R917-Mull2023	Microtus ochrogaster	Arenaviridae	2021-06-15	Field Observation	Presence-Absence	Immunofluorescence Assays	0	NA	Integer	NA	1	Chesney Prarie Natural Area	NA	Benton	Arkansas	United States	grassland sites in Northwest Arkansas	CHES_W	Male	Reproductive Condition	Blood	NA
R917-Mull2023	Microtus ochrogaster	Orthopoxvirus	2021-06-15	Field Observation	Presence-Absence	Immunofluorescence Assays	0	NA	Integer	NA	1	Chesney Prarie Natural Area	NA	Benton	Arkansas	United States	grassland sites in Northwest Arkansas	CHES_W	Male	Reproductive Condition	Blood	NA
R917-Mull2023	Microtus ochrogaster	Orthohantavirus	2021-06-16	Field Observation	Presence-Absence	Immunofluorescence Assays	0	NA	Integer	NA	1	Chesney Prarie Natural Area	NA	Benton	Arkansas	United States	grassland sites in Northwest Arkansas	CHES_W	Male	Reproductive Condition	Blood	NA
R917-Mull2023	Microtus ochrogaster	Arenaviridae	2021-06-16	Field Observation	Presence-Absence	Immunofluorescence Assays	0	NA	Integer	NA	1	Chesney Prarie Natural Area	NA	Benton	Arkansas	United States	grassland sites in Northwest Arkansas	CHES_W	Male	Reproductive Condition	Blood	NA
R917-Mull2023	Microtus ochrogaster	Orthopoxvirus	2021-06-16	Field Observation	Presence-Absence	Immunofluorescence Assays	0	NA	Integer	NA	1	Chesney Prarie Natural Area	NA	Benton	Arkansas	United States	grassland sites in Northwest Arkansas	CHES_W	Male	Reproductive Condition	Blood	NA
R917-Mull2023	Microtus ochrogaster	Orthohantavirus	2021-06-16	Field Observation	Presence-Absence	Immunofluorescence Assays	1	NA	Integer	NA	1	Chesney Prarie Natural Area	NA	Benton	Arkansas	United States	grassland sites in Northwest Arkansas	CHES_W	Female	Reproductive Condition	Blood	NA
R917-Mull2023	Microtus ochrogaster	Arenaviridae	2021-06-16	Field Observation	Presence-Absence	Immunofluorescence Assays	0	NA	Integer	NA	1	Chesney Prarie Natural Area	NA	Benton	Arkansas	United States	grassland sites in Northwest Arkansas	CHES_W	Female	Reproductive Condition	Blood	NA
R917-Mull2023	Microtus ochrogaster	Orthopoxvirus	2021-06-16	Field Observation	Presence-Absence	Immunofluorescence Assays	0	NA	Integer	NA	1	Chesney Prarie Natural Area	NA	Benton	Arkansas	United States	grassland sites in Northwest Arkansas	CHES_W	Female	Reproductive Condition	Blood	NA
R917-Mull2023	Microtus ochrogaster	Orthohantavirus	2021-06-16	Field Observation	Presence-Absence	Immunofluorescence Assays	0	NA	Integer	NA	1	Chesney Prarie Natural Area	NA	Benton	Arkansas	United States	grassland sites in Northwest Arkansas	CHES_W	Female	Reproductive Condition	Blood	NA
R917-Mull2023	Microtus ochrogaster	Arenaviridae	2021-06-16	Field Observation	Presence-Absence	Immunofluorescence Assays	0	NA	Integer	NA	1	Chesney Prarie Natural Area	NA	Benton	Arkansas	United States	grassland sites in Northwest Arkansas	CHES_W	Female	Reproductive Condition	Blood	NA
R917-Mull2023	Microtus ochrogaster	Orthopoxvirus	2021-06-16	Field Observation	Presence-Absence	Immunofluorescence Assays	0	NA	Integer	NA	1	Chesney Prarie Natural Area	NA	Benton	Arkansas	United States	grassland sites in Northwest Arkansas	CHES_W	Female	Reproductive Condition	Blood	NA
R917-Mull2023	Microtus ochrogaster	Orthohantavirus	2021-06-16	Field Observation	Presence-Absence	Immunofluorescence Assays	0	NA	Integer	NA	1	Chesney Prarie Natural Area	NA	Benton	Arkansas	United States	grassland sites in Northwest Arkansas	CHES_W	Female	Reproductive Condition	Blood	NA
R917-Mull2023	Microtus ochrogaster	Arenaviridae	2021-06-16	Field Observation	Presence-Absence	Immunofluorescence Assays	0	NA	Integer	NA	1	Chesney Prarie Natural Area	NA	Benton	Arkansas	United States	grassland sites in Northwest Arkansas	CHES_W	Female	Reproductive Condition	Blood	NA
R917-Mull2023	Microtus ochrogaster	Orthopoxvirus	2021-06-16	Field Observation	Presence-Absence	Immunofluorescence Assays	0	NA	Integer	NA	1	Chesney Prarie Natural Area	NA	Benton	Arkansas	United States	grassland sites in Northwest Arkansas	CHES_W	Female	Reproductive Condition	Blood	NA
R917-Mull2023	Microtus ochrogaster	Orthohantavirus	2021-06-16	Field Observation	Presence-Absence	Immunofluorescence Assays	0	NA	Integer	NA	1	Chesney Prarie Natural Area	NA	Benton	Arkansas	United States	grassland sites in Northwest Arkansas	CHES_C	Female	Reproductive Condition	Blood	NA
R917-Mull2023	Microtus ochrogaster	Arenaviridae	2021-06-16	Field Observation	Presence-Absence	Immunofluorescence Assays	0	NA	Integer	NA	1	Chesney Prarie Natural Area	NA	Benton	Arkansas	United States	grassland sites in Northwest Arkansas	CHES_C	Female	Reproductive Condition	Blood	NA
R917-Mull2023	Microtus ochrogaster	Orthopoxvirus	2021-06-16	Field Observation	Presence-Absence	Immunofluorescence Assays	0	NA	Integer	NA	1	Chesney Prarie Natural Area	NA	Benton	Arkansas	United States	grassland sites in Northwest Arkansas	CHES_C	Female	Reproductive Condition	Blood	NA
R917-Mull2023	Microtus ochrogaster	Orthohantavirus	2021-06-16	Field Observation	Presence-Absence	Immunofluorescence Assays	1	NA	Integer	NA	1	Chesney Prarie Natural Area	NA	Benton	Arkansas	United States	grassland sites in Northwest Arkansas	CHES_C	Male	Reproductive Condition	Blood	NA
R917-Mull2023	Microtus ochrogaster	Arenaviridae	2021-06-16	Field Observation	Presence-Absence	Immunofluorescence Assays	0	NA	Integer	NA	1	Chesney Prarie Natural Area	NA	Benton	Arkansas	United States	grassland sites in Northwest Arkansas	CHES_C	Male	Reproductive Condition	Blood	NA
R917-Mull2023	Microtus ochrogaster	Orthopoxvirus	2021-06-16	Field Observation	Presence-Absence	Immunofluorescence Assays	0	NA	Integer	NA	1	Chesney Prarie Natural Area	NA	Benton	Arkansas	United States	grassland sites in Northwest Arkansas	CHES_C	Male	Reproductive Condition	Blood	NA
R917-Mull2023	Microtus ochrogaster	Orthohantavirus	2021-06-16	Field Observation	Presence-Absence	Immunofluorescence Assays	0	NA	Integer	NA	1	Chesney Prarie Natural Area	NA	Benton	Arkansas	United States	grassland sites in Northwest Arkansas	CHES_N	Female	Reproductive Condition	Blood	NA
R917-Mull2023	Microtus ochrogaster	Arenaviridae	2021-06-16	Field Observation	Presence-Absence	Immunofluorescence Assays	0	NA	Integer	NA	1	Chesney Prarie Natural Area	NA	Benton	Arkansas	United States	grassland sites in Northwest Arkansas	CHES_N	Female	Reproductive Condition	Blood	NA
R917-Mull2023	Microtus ochrogaster	Orthopoxvirus	2021-06-16	Field Observation	Presence-Absence	Immunofluorescence Assays	0	NA	Integer	NA	1	Chesney Prarie Natural Area	NA	Benton	Arkansas	United States	grassland sites in Northwest Arkansas	CHES_N	Female	Reproductive Condition	Blood	NA
R917-Mull2023	Microtus ochrogaster	Orthohantavirus	2020-06-06	Field Observation	Presence-Absence	Immunofluorescence Assays	0	NA	Integer	NA	1	Woolsey Wet Prairiesey Wet Prairie	NA	Washington	Arkansas	United States	grassland sites in Northwest Arkansas	WOOL_B	Female	Reproductive Condition	Blood	NA
R917-Mull2023	Microtus ochrogaster	Arenaviridae	2020-06-06	Field Observation	Presence-Absence	Immunofluorescence Assays	0	NA	Integer	NA	1	Woolsey Wet Prairiesey Wet Prairie	NA	Washington	Arkansas	United States	grassland sites in Northwest Arkansas	WOOL_B	Female	Reproductive Condition	Blood	NA
R917-Mull2023	Microtus ochrogaster	Orthopoxvirus	2020-06-06	Field Observation	Presence-Absence	Immunofluorescence Assays	0	NA	Integer	NA	1	Woolsey Wet Prairiesey Wet Prairie	NA	Washington	Arkansas	United States	grassland sites in Northwest Arkansas	WOOL_B	Female	Reproductive Condition	Blood	NA
R917-Mull2023	Microtus ochrogaster	Orthohantavirus	2020-06-07	Field Observation	Presence-Absence	Immunofluorescence Assays	0	NA	Integer	NA	1	Woolsey Wet Prairiesey Wet Prairie	NA	Washington	Arkansas	United States	grassland sites in Northwest Arkansas	WOOL_A	Female	Reproductive Condition	Blood	NA
R917-Mull2023	Microtus ochrogaster	Arenaviridae	2020-06-07	Field Observation	Presence-Absence	Immunofluorescence Assays	0	NA	Integer	NA	1	Woolsey Wet Prairiesey Wet Prairie	NA	Washington	Arkansas	United States	grassland sites in Northwest Arkansas	WOOL_A	Female	Reproductive Condition	Blood	NA
R917-Mull2023	Microtus ochrogaster	Orthopoxvirus	2020-06-07	Field Observation	Presence-Absence	Immunofluorescence Assays	0	NA	Integer	NA	1	Woolsey Wet Prairiesey Wet Prairie	NA	Washington	Arkansas	United States	grassland sites in Northwest Arkansas	WOOL_A	Female	Reproductive Condition	Blood	NA
R917-Mull2023	Microtus ochrogaster	Orthohantavirus	2020-08-05	Field Observation	Presence-Absence	Immunofluorescence Assays	0	NA	Integer	NA	1	Woolsey Wet Prairiesey Wet Prairie	NA	Washington	Arkansas	United States	grassland sites in Northwest Arkansas	WOOL_A	Female	Reproductive Condition	Blood	NA
R917-Mull2023	Microtus ochrogaster	Arenaviridae	2020-08-05	Field Observation	Presence-Absence	Immunofluorescence Assays	0	NA	Integer	NA	1	Woolsey Wet Prairiesey Wet Prairie	NA	Washington	Arkansas	United States	grassland sites in Northwest Arkansas	WOOL_A	Female	Reproductive Condition	Blood	NA
R917-Mull2023	Microtus ochrogaster	Orthopoxvirus	2020-08-05	Field Observation	Presence-Absence	Immunofluorescence Assays	0	NA	Integer	NA	1	Woolsey Wet Prairiesey Wet Prairie	NA	Washington	Arkansas	United States	grassland sites in Northwest Arkansas	WOOL_A	Female	Reproductive Condition	Blood	NA
R917-Mull2023	Microtus ochrogaster	Orthohantavirus	2020-08-06	Field Observation	Presence-Absence	Immunofluorescence Assays	0	NA	Integer	NA	1	Woolsey Wet Prairiesey Wet Prairie	NA	Washington	Arkansas	United States	grassland sites in Northwest Arkansas	WOOL_A	Female	Reproductive Condition	Blood	NA
R917-Mull2023	Microtus ochrogaster	Arenaviridae	2020-08-06	Field Observation	Presence-Absence	Immunofluorescence Assays	0	NA	Integer	NA	1	Woolsey Wet Prairiesey Wet Prairie	NA	Washington	Arkansas	United States	grassland sites in Northwest Arkansas	WOOL_A	Female	Reproductive Condition	Blood	NA
R917-Mull2023	Microtus ochrogaster	Orthopoxvirus	2020-08-06	Field Observation	Presence-Absence	Immunofluorescence Assays	0	NA	Integer	NA	1	Woolsey Wet Prairiesey Wet Prairie	NA	Washington	Arkansas	United States	grassland sites in Northwest Arkansas	WOOL_A	Female	Reproductive Condition	Blood	NA
R917-Mull2023	Microtus ochrogaster	Orthohantavirus	2020-08-06	Field Observation	Presence-Absence	Immunofluorescence Assays	0	NA	Integer	NA	1	Woolsey Wet Prairiesey Wet Prairie	NA	Washington	Arkansas	United States	grassland sites in Northwest Arkansas	WOOL_A	Male	Reproductive Condition	Blood	NA
R917-Mull2023	Microtus ochrogaster	Arenaviridae	2020-08-06	Field Observation	Presence-Absence	Immunofluorescence Assays	0	NA	Integer	NA	1	Woolsey Wet Prairiesey Wet Prairie	NA	Washington	Arkansas	United States	grassland sites in Northwest Arkansas	WOOL_A	Male	Reproductive Condition	Blood	NA
R917-Mull2023	Microtus ochrogaster	Orthopoxvirus	2020-08-06	Field Observation	Presence-Absence	Immunofluorescence Assays	0	NA	Integer	NA	1	Woolsey Wet Prairiesey Wet Prairie	NA	Washington	Arkansas	United States	grassland sites in Northwest Arkansas	WOOL_A	Male	Reproductive Condition	Blood	NA
R917-Mull2023	Microtus pinetorum	Orthohantavirus	2020-06-06	Field Observation	Presence-Absence	Immunofluorescence Assays	0	NA	Integer	NA	1	Wilson Springs Wetland Preserve	NA	Washington	Arkansas	United States	grassland sites in Northwest Arkansas	WSWP	Male	Reproductive Condition	Blood	NA
R917-Mull2023	Microtus pinetorum	Arenaviridae	2020-06-06	Field Observation	Presence-Absence	Immunofluorescence Assays	0	NA	Integer	NA	1	Wilson Springs Wetland Preserve	NA	Washington	Arkansas	United States	grassland sites in Northwest Arkansas	WSWP	Male	Reproductive Condition	Blood	NA
R917-Mull2023	Microtus pinetorum	Orthopoxvirus	2020-06-06	Field Observation	Presence-Absence	Immunofluorescence Assays	0	NA	Integer	NA	1	Wilson Springs Wetland Preserve	NA	Washington	Arkansas	United States	grassland sites in Northwest Arkansas	WSWP	Male	Reproductive Condition	Blood	NA
R917-Mull2023	Microtus pinetorum	Orthohantavirus	2020-08-06	Field Observation	Presence-Absence	Immunofluorescence Assays	0	NA	Integer	NA	1	Wilson Springs Wetland Preserve	NA	Washington	Arkansas	United States	grassland sites in Northwest Arkansas	WSWP	Male	Reproductive Condition	Blood	NA
R917-Mull2023	Microtus pinetorum	Arenaviridae	2020-08-06	Field Observation	Presence-Absence	Immunofluorescence Assays	0	NA	Integer	NA	1	Wilson Springs Wetland Preserve	NA	Washington	Arkansas	United States	grassland sites in Northwest Arkansas	WSWP	Male	Reproductive Condition	Blood	NA
R917-Mull2023	Microtus pinetorum	Orthopoxvirus	2020-08-06	Field Observation	Presence-Absence	Immunofluorescence Assays	0	NA	Integer	NA	1	Wilson Springs Wetland Preserve	NA	Washington	Arkansas	United States	grassland sites in Northwest Arkansas	WSWP	Male	Reproductive Condition	Blood	NA
R917-Mull2023	Microtus pinetorum	Orthohantavirus	2021-06-04	Field Observation	Presence-Absence	Immunofluorescence Assays	0	NA	Integer	NA	1	Wilson Springs Wetland Preserve	NA	Washington	Arkansas	United States	grassland sites in Northwest Arkansas	WSWP	Male	Reproductive Condition	Blood	NA
R917-Mull2023	Microtus pinetorum	Arenaviridae	2021-06-04	Field Observation	Presence-Absence	Immunofluorescence Assays	0	NA	Integer	NA	1	Wilson Springs Wetland Preserve	NA	Washington	Arkansas	United States	grassland sites in Northwest Arkansas	WSWP	Male	Reproductive Condition	Blood	NA
R917-Mull2023	Microtus pinetorum	Orthopoxvirus	2021-06-04	Field Observation	Presence-Absence	Immunofluorescence Assays	0	NA	Integer	NA	1	Wilson Springs Wetland Preserve	NA	Washington	Arkansas	United States	grassland sites in Northwest Arkansas	WSWP	Male	Reproductive Condition	Blood	NA
R917-Mull2023	Mus musculus	Orthohantavirus	2020-06-06	Field Observation	Presence-Absence	Immunofluorescence Assays	0	NA	Integer	NA	1	Wilson Springs Wetland Preserve	NA	Washington	Arkansas	United States	grassland sites in Northwest Arkansas	WSWP	Female	Reproductive Condition	Blood	NA
R917-Mull2023	Mus musculus	Arenaviridae	2020-06-06	Field Observation	Presence-Absence	Immunofluorescence Assays	0	NA	Integer	NA	1	Wilson Springs Wetland Preserve	NA	Washington	Arkansas	United States	grassland sites in Northwest Arkansas	WSWP	Female	Reproductive Condition	Blood	NA
R917-Mull2023	Mus musculus	Orthopoxvirus	2020-06-06	Field Observation	Presence-Absence	Immunofluorescence Assays	0	NA	Integer	NA	1	Wilson Springs Wetland Preserve	NA	Washington	Arkansas	United States	grassland sites in Northwest Arkansas	WSWP	Female	Reproductive Condition	Blood	NA
R917-Mull2023	Mus musculus	Orthohantavirus	2020-10-10	Field Observation	Presence-Absence	Immunofluorescence Assays	0	NA	Integer	NA	1	Chesney Prarie Natural Area	NA	Benton	Arkansas	United States	grassland sites in Northwest Arkansas	CHES_C	Male	Reproductive Condition	Blood	NA
R917-Mull2023	Mus musculus	Arenaviridae	2020-10-10	Field Observation	Presence-Absence	Immunofluorescence Assays	0	NA	Integer	NA	1	Chesney Prarie Natural Area	NA	Benton	Arkansas	United States	grassland sites in Northwest Arkansas	CHES_C	Male	Reproductive Condition	Blood	NA
R917-Mull2023	Mus musculus	Orthopoxvirus	2020-10-10	Field Observation	Presence-Absence	Immunofluorescence Assays	0	NA	Integer	NA	1	Chesney Prarie Natural Area	NA	Benton	Arkansas	United States	grassland sites in Northwest Arkansas	CHES_C	Male	Reproductive Condition	Blood	NA
R917-Mull2023	Peromyscus leucopus	Orthohantavirus	2020-06-07	Field Observation	Presence-Absence	Immunofluorescence Assays	0	NA	Integer	NA	1	Wilson Springs Wetland Preserve	NA	Washington	Arkansas	United States	grassland sites in Northwest Arkansas	WSWP	Female	Reproductive Condition	Blood	NA
R917-Mull2023	Peromyscus leucopus	Arenaviridae	2020-06-07	Field Observation	Presence-Absence	Immunofluorescence Assays	0	NA	Integer	NA	1	Wilson Springs Wetland Preserve	NA	Washington	Arkansas	United States	grassland sites in Northwest Arkansas	WSWP	Female	Reproductive Condition	Blood	NA
R917-Mull2023	Peromyscus leucopus	Orthopoxvirus	2020-06-07	Field Observation	Presence-Absence	Immunofluorescence Assays	0	NA	Integer	NA	1	Wilson Springs Wetland Preserve	NA	Washington	Arkansas	United States	grassland sites in Northwest Arkansas	WSWP	Female	Reproductive Condition	Blood	NA
R917-Mull2023	Peromyscus leucopus	Orthohantavirus	2020-06-07	Field Observation	Presence-Absence	Immunofluorescence Assays	0	NA	Integer	NA	1	Wilson Springs Wetland Preserve	NA	Washington	Arkansas	United States	grassland sites in Northwest Arkansas	WSWP	Male	Reproductive Condition	Blood	NA
R917-Mull2023	Peromyscus leucopus	Arenaviridae	2020-06-07	Field Observation	Presence-Absence	Immunofluorescence Assays	0	NA	Integer	NA	1	Wilson Springs Wetland Preserve	NA	Washington	Arkansas	United States	grassland sites in Northwest Arkansas	WSWP	Male	Reproductive Condition	Blood	NA
R917-Mull2023	Peromyscus leucopus	Orthopoxvirus	2020-06-07	Field Observation	Presence-Absence	Immunofluorescence Assays	0	NA	Integer	NA	1	Wilson Springs Wetland Preserve	NA	Washington	Arkansas	United States	grassland sites in Northwest Arkansas	WSWP	Male	Reproductive Condition	Blood	NA
R917-Mull2023	Peromyscus leucopus	Orthohantavirus	2020-06-07	Field Observation	Presence-Absence	Immunofluorescence Assays	0	NA	Integer	NA	1	Wilson Springs Wetland Preserve	NA	Washington	Arkansas	United States	grassland sites in Northwest Arkansas	WSWP	Male	Reproductive Condition	Blood	NA
R917-Mull2023	Peromyscus leucopus	Arenaviridae	2020-06-07	Field Observation	Presence-Absence	Immunofluorescence Assays	0	NA	Integer	NA	1	Wilson Springs Wetland Preserve	NA	Washington	Arkansas	United States	grassland sites in Northwest Arkansas	WSWP	Male	Reproductive Condition	Blood	NA
R917-Mull2023	Peromyscus leucopus	Orthopoxvirus	2020-06-07	Field Observation	Presence-Absence	Immunofluorescence Assays	0	NA	Integer	NA	1	Wilson Springs Wetland Preserve	NA	Washington	Arkansas	United States	grassland sites in Northwest Arkansas	WSWP	Male	Reproductive Condition	Blood	NA
R917-Mull2023	Peromyscus leucopus	Orthohantavirus	2020-06-07	Field Observation	Presence-Absence	Immunofluorescence Assays	0	NA	Integer	NA	1	Wilson Springs Wetland Preserve	NA	Washington	Arkansas	United States	grassland sites in Northwest Arkansas	WSWP	Female	Reproductive Condition	Blood	NA
R917-Mull2023	Peromyscus leucopus	Arenaviridae	2020-06-07	Field Observation	Presence-Absence	Immunofluorescence Assays	0	NA	Integer	NA	1	Wilson Springs Wetland Preserve	NA	Washington	Arkansas	United States	grassland sites in Northwest Arkansas	WSWP	Female	Reproductive Condition	Blood	NA
R917-Mull2023	Peromyscus leucopus	Orthopoxvirus	2020-06-07	Field Observation	Presence-Absence	Immunofluorescence Assays	0	NA	Integer	NA	1	Wilson Springs Wetland Preserve	NA	Washington	Arkansas	United States	grassland sites in Northwest Arkansas	WSWP	Female	Reproductive Condition	Blood	NA
R917-Mull2023	Peromyscus leucopus	Orthohantavirus	2020-06-07	Field Observation	Presence-Absence	Immunofluorescence Assays	0	NA	Integer	NA	1	Wilson Springs Wetland Preserve	NA	Washington	Arkansas	United States	grassland sites in Northwest Arkansas	WSWP	Male	Reproductive Condition	Blood	NA
R917-Mull2023	Peromyscus leucopus	Arenaviridae	2020-06-07	Field Observation	Presence-Absence	Immunofluorescence Assays	0	NA	Integer	NA	1	Wilson Springs Wetland Preserve	NA	Washington	Arkansas	United States	grassland sites in Northwest Arkansas	WSWP	Male	Reproductive Condition	Blood	NA
R917-Mull2023	Peromyscus leucopus	Orthopoxvirus	2020-06-07	Field Observation	Presence-Absence	Immunofluorescence Assays	0	NA	Integer	NA	1	Wilson Springs Wetland Preserve	NA	Washington	Arkansas	United States	grassland sites in Northwest Arkansas	WSWP	Male	Reproductive Condition	Blood	NA
R917-Mull2023	Peromyscus leucopus	Orthohantavirus	2020-06-07	Field Observation	Presence-Absence	Immunofluorescence Assays	0	NA	Integer	NA	1	Wilson Springs Wetland Preserve	NA	Washington	Arkansas	United States	grassland sites in Northwest Arkansas	WSWP	Female	Reproductive Condition	Blood	NA
R917-Mull2023	Peromyscus leucopus	Arenaviridae	2020-06-07	Field Observation	Presence-Absence	Immunofluorescence Assays	0	NA	Integer	NA	1	Wilson Springs Wetland Preserve	NA	Washington	Arkansas	United States	grassland sites in Northwest Arkansas	WSWP	Female	Reproductive Condition	Blood	NA
R917-Mull2023	Peromyscus leucopus	Orthopoxvirus	2020-06-07	Field Observation	Presence-Absence	Immunofluorescence Assays	0	NA	Integer	NA	1	Wilson Springs Wetland Preserve	NA	Washington	Arkansas	United States	grassland sites in Northwest Arkansas	WSWP	Female	Reproductive Condition	Blood	NA
R917-Mull2023	Peromyscus leucopus	Orthohantavirus	2020-08-05	Field Observation	Presence-Absence	Immunofluorescence Assays	0	NA	Integer	NA	1	Wilson Springs Wetland Preserve	NA	Washington	Arkansas	United States	grassland sites in Northwest Arkansas	WSWP	Male	Reproductive Condition	Blood	NA
R917-Mull2023	Peromyscus leucopus	Arenaviridae	2020-08-05	Field Observation	Presence-Absence	Immunofluorescence Assays	0	NA	Integer	NA	1	Wilson Springs Wetland Preserve	NA	Washington	Arkansas	United States	grassland sites in Northwest Arkansas	WSWP	Male	Reproductive Condition	Blood	NA
R917-Mull2023	Peromyscus leucopus	Orthopoxvirus	2020-08-05	Field Observation	Presence-Absence	Immunofluorescence Assays	0	NA	Integer	NA	1	Wilson Springs Wetland Preserve	NA	Washington	Arkansas	United States	grassland sites in Northwest Arkansas	WSWP	Male	Reproductive Condition	Blood	NA
R917-Mull2023	Peromyscus leucopus	Orthohantavirus	2020-08-05	Field Observation	Presence-Absence	Immunofluorescence Assays	0	NA	Integer	NA	1	Wilson Springs Wetland Preserve	NA	Washington	Arkansas	United States	grassland sites in Northwest Arkansas	WSWP	Female	Reproductive Condition	Blood	NA
R917-Mull2023	Peromyscus leucopus	Arenaviridae	2020-08-05	Field Observation	Presence-Absence	Immunofluorescence Assays	0	NA	Integer	NA	1	Wilson Springs Wetland Preserve	NA	Washington	Arkansas	United States	grassland sites in Northwest Arkansas	WSWP	Female	Reproductive Condition	Blood	NA
R917-Mull2023	Peromyscus leucopus	Orthopoxvirus	2020-08-05	Field Observation	Presence-Absence	Immunofluorescence Assays	0	NA	Integer	NA	1	Wilson Springs Wetland Preserve	NA	Washington	Arkansas	United States	grassland sites in Northwest Arkansas	WSWP	Female	Reproductive Condition	Blood	NA
R917-Mull2023	Peromyscus leucopus	Orthohantavirus	2020-08-05	Field Observation	Presence-Absence	Immunofluorescence Assays	0	NA	Integer	NA	1	Wilson Springs Wetland Preserve	NA	Washington	Arkansas	United States	grassland sites in Northwest Arkansas	WSWP	Male	Reproductive Condition	Blood	NA
R917-Mull2023	Peromyscus leucopus	Arenaviridae	2020-08-05	Field Observation	Presence-Absence	Immunofluorescence Assays	0	NA	Integer	NA	1	Wilson Springs Wetland Preserve	NA	Washington	Arkansas	United States	grassland sites in Northwest Arkansas	WSWP	Male	Reproductive Condition	Blood	NA
R917-Mull2023	Peromyscus leucopus	Orthopoxvirus	2020-08-05	Field Observation	Presence-Absence	Immunofluorescence Assays	0	NA	Integer	NA	1	Wilson Springs Wetland Preserve	NA	Washington	Arkansas	United States	grassland sites in Northwest Arkansas	WSWP	Male	Reproductive Condition	Blood	NA
R917-Mull2023	Peromyscus leucopus	Orthohantavirus	2020-08-05	Field Observation	Presence-Absence	Immunofluorescence Assays	0	NA	Integer	NA	1	Wilson Springs Wetland Preserve	NA	Washington	Arkansas	United States	grassland sites in Northwest Arkansas	WSWP	Male	Reproductive Condition	Blood	NA
R917-Mull2023	Peromyscus leucopus	Arenaviridae	2020-08-05	Field Observation	Presence-Absence	Immunofluorescence Assays	0	NA	Integer	NA	1	Wilson Springs Wetland Preserve	NA	Washington	Arkansas	United States	grassland sites in Northwest Arkansas	WSWP	Male	Reproductive Condition	Blood	NA
R917-Mull2023	Peromyscus leucopus	Orthopoxvirus	2020-08-05	Field Observation	Presence-Absence	Immunofluorescence Assays	0	NA	Integer	NA	1	Wilson Springs Wetland Preserve	NA	Washington	Arkansas	United States	grassland sites in Northwest Arkansas	WSWP	Male	Reproductive Condition	Blood	NA
R917-Mull2023	Peromyscus leucopus	Orthohantavirus	2020-08-06	Field Observation	Presence-Absence	Immunofluorescence Assays	0	NA	Integer	NA	1	Wilson Springs Wetland Preserve	NA	Washington	Arkansas	United States	grassland sites in Northwest Arkansas	WSWP	Male	Reproductive Condition	Blood	NA
R917-Mull2023	Peromyscus leucopus	Arenaviridae	2020-08-06	Field Observation	Presence-Absence	Immunofluorescence Assays	0	NA	Integer	NA	1	Wilson Springs Wetland Preserve	NA	Washington	Arkansas	United States	grassland sites in Northwest Arkansas	WSWP	Male	Reproductive Condition	Blood	NA
R917-Mull2023	Peromyscus leucopus	Orthopoxvirus	2020-08-06	Field Observation	Presence-Absence	Immunofluorescence Assays	0	NA	Integer	NA	1	Wilson Springs Wetland Preserve	NA	Washington	Arkansas	United States	grassland sites in Northwest Arkansas	WSWP	Male	Reproductive Condition	Blood	NA
R917-Mull2023	Peromyscus leucopus	Orthohantavirus	2020-08-06	Field Observation	Presence-Absence	Immunofluorescence Assays	0	NA	Integer	NA	1	Wilson Springs Wetland Preserve	NA	Washington	Arkansas	United States	grassland sites in Northwest Arkansas	WSWP	Male	Reproductive Condition	Blood	NA
R917-Mull2023	Peromyscus leucopus	Arenaviridae	2020-08-06	Field Observation	Presence-Absence	Immunofluorescence Assays	0	NA	Integer	NA	1	Wilson Springs Wetland Preserve	NA	Washington	Arkansas	United States	grassland sites in Northwest Arkansas	WSWP	Male	Reproductive Condition	Blood	NA
R917-Mull2023	Peromyscus leucopus	Orthopoxvirus	2020-08-06	Field Observation	Presence-Absence	Immunofluorescence Assays	0	NA	Integer	NA	1	Wilson Springs Wetland Preserve	NA	Washington	Arkansas	United States	grassland sites in Northwest Arkansas	WSWP	Male	Reproductive Condition	Blood	NA
R917-Mull2023	Peromyscus leucopus	Orthohantavirus	2020-08-06	Field Observation	Presence-Absence	Immunofluorescence Assays	0	NA	Integer	NA	1	Wilson Springs Wetland Preserve	NA	Washington	Arkansas	United States	grassland sites in Northwest Arkansas	WSWP	Female	Reproductive Condition	Blood	NA
R917-Mull2023	Peromyscus leucopus	Arenaviridae	2020-08-06	Field Observation	Presence-Absence	Immunofluorescence Assays	0	NA	Integer	NA	1	Wilson Springs Wetland Preserve	NA	Washington	Arkansas	United States	grassland sites in Northwest Arkansas	WSWP	Female	Reproductive Condition	Blood	NA
R917-Mull2023	Peromyscus leucopus	Orthopoxvirus	2020-08-06	Field Observation	Presence-Absence	Immunofluorescence Assays	0	NA	Integer	NA	1	Wilson Springs Wetland Preserve	NA	Washington	Arkansas	United States	grassland sites in Northwest Arkansas	WSWP	Female	Reproductive Condition	Blood	NA
R917-Mull2023	Peromyscus leucopus	Orthohantavirus	2020-08-06	Field Observation	Presence-Absence	Immunofluorescence Assays	0	NA	Integer	NA	1	Wilson Springs Wetland Preserve	NA	Washington	Arkansas	United States	grassland sites in Northwest Arkansas	WSWP	Male	Reproductive Condition	Blood	NA
R917-Mull2023	Peromyscus leucopus	Arenaviridae	2020-08-06	Field Observation	Presence-Absence	Immunofluorescence Assays	0	NA	Integer	NA	1	Wilson Springs Wetland Preserve	NA	Washington	Arkansas	United States	grassland sites in Northwest Arkansas	WSWP	Male	Reproductive Condition	Blood	NA
R917-Mull2023	Peromyscus leucopus	Orthopoxvirus	2020-08-06	Field Observation	Presence-Absence	Immunofluorescence Assays	0	NA	Integer	NA	1	Wilson Springs Wetland Preserve	NA	Washington	Arkansas	United States	grassland sites in Northwest Arkansas	WSWP	Male	Reproductive Condition	Blood	NA
R917-Mull2023	Peromyscus leucopus	Orthohantavirus	2020-08-06	Field Observation	Presence-Absence	Immunofluorescence Assays	0	NA	Integer	NA	1	Wilson Springs Wetland Preserve	NA	Washington	Arkansas	United States	grassland sites in Northwest Arkansas	WSWP	Female	Reproductive Condition	Blood	NA
R917-Mull2023	Peromyscus leucopus	Arenaviridae	2020-08-06	Field Observation	Presence-Absence	Immunofluorescence Assays	0	NA	Integer	NA	1	Wilson Springs Wetland Preserve	NA	Washington	Arkansas	United States	grassland sites in Northwest Arkansas	WSWP	Female	Reproductive Condition	Blood	NA
R917-Mull2023	Peromyscus leucopus	Orthopoxvirus	2020-08-06	Field Observation	Presence-Absence	Immunofluorescence Assays	0	NA	Integer	NA	1	Wilson Springs Wetland Preserve	NA	Washington	Arkansas	United States	grassland sites in Northwest Arkansas	WSWP	Female	Reproductive Condition	Blood	NA
R917-Mull2023	Peromyscus leucopus	Orthohantavirus	2020-08-17	Field Observation	Presence-Absence	Immunofluorescence Assays	0	NA	Integer	NA	1	Woolsey Wet Prairiesey Wet Prairie	NA	Washington	Arkansas	United States	grassland sites in Northwest Arkansas	WOOL_C	Male	Reproductive Condition	Blood	NA
R917-Mull2023	Peromyscus leucopus	Arenaviridae	2020-08-17	Field Observation	Presence-Absence	Immunofluorescence Assays	0	NA	Integer	NA	1	Woolsey Wet Prairiesey Wet Prairie	NA	Washington	Arkansas	United States	grassland sites in Northwest Arkansas	WOOL_C	Male	Reproductive Condition	Blood	NA
R917-Mull2023	Peromyscus leucopus	Orthopoxvirus	2020-08-17	Field Observation	Presence-Absence	Immunofluorescence Assays	0	NA	Integer	NA	1	Woolsey Wet Prairiesey Wet Prairie	NA	Washington	Arkansas	United States	grassland sites in Northwest Arkansas	WOOL_C	Male	Reproductive Condition	Blood	NA
R917-Mull2023	Peromyscus leucopus	Orthohantavirus	2020-10-03	Field Observation	Presence-Absence	Immunofluorescence Assays	0	NA	Integer	NA	1	Wilson Springs Wetland Preserve	NA	Washington	Arkansas	United States	grassland sites in Northwest Arkansas	WSWP	Female	Reproductive Condition	Blood	NA
R917-Mull2023	Peromyscus leucopus	Arenaviridae	2020-10-03	Field Observation	Presence-Absence	Immunofluorescence Assays	0	NA	Integer	NA	1	Wilson Springs Wetland Preserve	NA	Washington	Arkansas	United States	grassland sites in Northwest Arkansas	WSWP	Female	Reproductive Condition	Blood	NA
R917-Mull2023	Peromyscus leucopus	Orthopoxvirus	2020-10-03	Field Observation	Presence-Absence	Immunofluorescence Assays	0	NA	Integer	NA	1	Wilson Springs Wetland Preserve	NA	Washington	Arkansas	United States	grassland sites in Northwest Arkansas	WSWP	Female	Reproductive Condition	Blood	NA
R917-Mull2023	Peromyscus leucopus	Orthohantavirus	2020-10-04	Field Observation	Presence-Absence	Immunofluorescence Assays	0	NA	Integer	NA	1	Wilson Springs Wetland Preserve	NA	Washington	Arkansas	United States	grassland sites in Northwest Arkansas	WSWP	Female	Reproductive Condition	Blood	NA
R917-Mull2023	Peromyscus leucopus	Arenaviridae	2020-10-04	Field Observation	Presence-Absence	Immunofluorescence Assays	0	NA	Integer	NA	1	Wilson Springs Wetland Preserve	NA	Washington	Arkansas	United States	grassland sites in Northwest Arkansas	WSWP	Female	Reproductive Condition	Blood	NA
R917-Mull2023	Peromyscus leucopus	Orthopoxvirus	2020-10-04	Field Observation	Presence-Absence	Immunofluorescence Assays	0	NA	Integer	NA	1	Wilson Springs Wetland Preserve	NA	Washington	Arkansas	United States	grassland sites in Northwest Arkansas	WSWP	Female	Reproductive Condition	Blood	NA
R917-Mull2023	Peromyscus leucopus	Orthohantavirus	2021-04-18	Field Observation	Presence-Absence	Immunofluorescence Assays	0	NA	Integer	NA	1	Wilson Springs Wetland Preserve	NA	Washington	Arkansas	United States	grassland sites in Northwest Arkansas	WSWP	Female	Reproductive Condition	Blood	NA
R917-Mull2023	Peromyscus leucopus	Arenaviridae	2021-04-18	Field Observation	Presence-Absence	Immunofluorescence Assays	0	NA	Integer	NA	1	Wilson Springs Wetland Preserve	NA	Washington	Arkansas	United States	grassland sites in Northwest Arkansas	WSWP	Female	Reproductive Condition	Blood	NA
R917-Mull2023	Peromyscus leucopus	Orthopoxvirus	2021-04-18	Field Observation	Presence-Absence	Immunofluorescence Assays	0	NA	Integer	NA	1	Wilson Springs Wetland Preserve	NA	Washington	Arkansas	United States	grassland sites in Northwest Arkansas	WSWP	Female	Reproductive Condition	Blood	NA
R917-Mull2023	Peromyscus leucopus	Orthohantavirus	2021-04-18	Field Observation	Presence-Absence	Immunofluorescence Assays	0	NA	Integer	NA	1	Wilson Springs Wetland Preserve	NA	Washington	Arkansas	United States	grassland sites in Northwest Arkansas	WSWP	Female	Reproductive Condition	Blood	NA
R917-Mull2023	Peromyscus leucopus	Arenaviridae	2021-04-18	Field Observation	Presence-Absence	Immunofluorescence Assays	0	NA	Integer	NA	1	Wilson Springs Wetland Preserve	NA	Washington	Arkansas	United States	grassland sites in Northwest Arkansas	WSWP	Female	Reproductive Condition	Blood	NA
R917-Mull2023	Peromyscus leucopus	Orthopoxvirus	2021-04-18	Field Observation	Presence-Absence	Immunofluorescence Assays	0	NA	Integer	NA	1	Wilson Springs Wetland Preserve	NA	Washington	Arkansas	United States	grassland sites in Northwest Arkansas	WSWP	Female	Reproductive Condition	Blood	NA
R917-Mull2023	Peromyscus leucopus	Orthohantavirus	2021-04-18	Field Observation	Presence-Absence	Immunofluorescence Assays	0	NA	Integer	NA	1	Wilson Springs Wetland Preserve	NA	Washington	Arkansas	United States	grassland sites in Northwest Arkansas	WSWP	Female	Reproductive Condition	Blood	NA
R917-Mull2023	Peromyscus leucopus	Arenaviridae	2021-04-18	Field Observation	Presence-Absence	Immunofluorescence Assays	0	NA	Integer	NA	1	Wilson Springs Wetland Preserve	NA	Washington	Arkansas	United States	grassland sites in Northwest Arkansas	WSWP	Female	Reproductive Condition	Blood	NA
R917-Mull2023	Peromyscus leucopus	Orthopoxvirus	2021-04-18	Field Observation	Presence-Absence	Immunofluorescence Assays	0	NA	Integer	NA	1	Wilson Springs Wetland Preserve	NA	Washington	Arkansas	United States	grassland sites in Northwest Arkansas	WSWP	Female	Reproductive Condition	Blood	NA
R917-Mull2023	Peromyscus leucopus	Orthohantavirus	2021-04-19	Field Observation	Presence-Absence	Immunofluorescence Assays	0	NA	Integer	NA	1	Wilson Springs Wetland Preserve	NA	Washington	Arkansas	United States	grassland sites in Northwest Arkansas	WSWP	Female	Reproductive Condition	Blood	NA
R917-Mull2023	Peromyscus leucopus	Arenaviridae	2021-04-19	Field Observation	Presence-Absence	Immunofluorescence Assays	0	NA	Integer	NA	1	Wilson Springs Wetland Preserve	NA	Washington	Arkansas	United States	grassland sites in Northwest Arkansas	WSWP	Female	Reproductive Condition	Blood	NA
R917-Mull2023	Peromyscus leucopus	Orthopoxvirus	2021-04-19	Field Observation	Presence-Absence	Immunofluorescence Assays	0	NA	Integer	NA	1	Wilson Springs Wetland Preserve	NA	Washington	Arkansas	United States	grassland sites in Northwest Arkansas	WSWP	Female	Reproductive Condition	Blood	NA
R917-Mull2023	Peromyscus leucopus	Orthohantavirus	2021-04-19	Field Observation	Presence-Absence	Immunofluorescence Assays	0	NA	Integer	NA	1	Wilson Springs Wetland Preserve	NA	Washington	Arkansas	United States	grassland sites in Northwest Arkansas	WSWP	Male	Reproductive Condition	Blood	NA
R917-Mull2023	Peromyscus leucopus	Arenaviridae	2021-04-19	Field Observation	Presence-Absence	Immunofluorescence Assays	0	NA	Integer	NA	1	Wilson Springs Wetland Preserve	NA	Washington	Arkansas	United States	grassland sites in Northwest Arkansas	WSWP	Male	Reproductive Condition	Blood	NA
R917-Mull2023	Peromyscus leucopus	Orthopoxvirus	2021-04-19	Field Observation	Presence-Absence	Immunofluorescence Assays	0	NA	Integer	NA	1	Wilson Springs Wetland Preserve	NA	Washington	Arkansas	United States	grassland sites in Northwest Arkansas	WSWP	Male	Reproductive Condition	Blood	NA
R917-Mull2023	Peromyscus leucopus	Orthohantavirus	2021-04-19	Field Observation	Presence-Absence	Immunofluorescence Assays	0	NA	Integer	NA	1	Wilson Springs Wetland Preserve	NA	Washington	Arkansas	United States	grassland sites in Northwest Arkansas	WSWP	Female	Reproductive Condition	Blood	NA
R917-Mull2023	Peromyscus leucopus	Arenaviridae	2021-04-19	Field Observation	Presence-Absence	Immunofluorescence Assays	0	NA	Integer	NA	1	Wilson Springs Wetland Preserve	NA	Washington	Arkansas	United States	grassland sites in Northwest Arkansas	WSWP	Female	Reproductive Condition	Blood	NA
R917-Mull2023	Peromyscus leucopus	Orthopoxvirus	2021-04-19	Field Observation	Presence-Absence	Immunofluorescence Assays	0	NA	Integer	NA	1	Wilson Springs Wetland Preserve	NA	Washington	Arkansas	United States	grassland sites in Northwest Arkansas	WSWP	Female	Reproductive Condition	Blood	NA
R917-Mull2023	Peromyscus leucopus	Orthohantavirus	2021-06-03	Field Observation	Presence-Absence	Immunofluorescence Assays	0	NA	Integer	NA	1	Wilson Springs Wetland Preserve	NA	Washington	Arkansas	United States	grassland sites in Northwest Arkansas	WSWP	Male	Reproductive Condition	Blood	NA
R917-Mull2023	Peromyscus leucopus	Arenaviridae	2021-06-03	Field Observation	Presence-Absence	Immunofluorescence Assays	0	NA	Integer	NA	1	Wilson Springs Wetland Preserve	NA	Washington	Arkansas	United States	grassland sites in Northwest Arkansas	WSWP	Male	Reproductive Condition	Blood	NA
R917-Mull2023	Peromyscus leucopus	Orthopoxvirus	2021-06-03	Field Observation	Presence-Absence	Immunofluorescence Assays	0	NA	Integer	NA	1	Wilson Springs Wetland Preserve	NA	Washington	Arkansas	United States	grassland sites in Northwest Arkansas	WSWP	Male	Reproductive Condition	Blood	NA
R917-Mull2023	Peromyscus leucopus	Orthohantavirus	2021-06-03	Field Observation	Presence-Absence	Immunofluorescence Assays	0	NA	Integer	NA	1	Wilson Springs Wetland Preserve	NA	Washington	Arkansas	United States	grassland sites in Northwest Arkansas	WSWP	Female	Reproductive Condition	Blood	NA
R917-Mull2023	Peromyscus leucopus	Arenaviridae	2021-06-03	Field Observation	Presence-Absence	Immunofluorescence Assays	0	NA	Integer	NA	1	Wilson Springs Wetland Preserve	NA	Washington	Arkansas	United States	grassland sites in Northwest Arkansas	WSWP	Female	Reproductive Condition	Blood	NA
R917-Mull2023	Peromyscus leucopus	Orthopoxvirus	2021-06-03	Field Observation	Presence-Absence	Immunofluorescence Assays	0	NA	Integer	NA	1	Wilson Springs Wetland Preserve	NA	Washington	Arkansas	United States	grassland sites in Northwest Arkansas	WSWP	Female	Reproductive Condition	Blood	NA
R917-Mull2023	Peromyscus leucopus	Orthohantavirus	2021-06-04	Field Observation	Presence-Absence	Immunofluorescence Assays	0	NA	Integer	NA	1	Wilson Springs Wetland Preserve	NA	Washington	Arkansas	United States	grassland sites in Northwest Arkansas	WSWP	Male	Reproductive Condition	Blood	NA
R917-Mull2023	Peromyscus leucopus	Arenaviridae	2021-06-04	Field Observation	Presence-Absence	Immunofluorescence Assays	0	NA	Integer	NA	1	Wilson Springs Wetland Preserve	NA	Washington	Arkansas	United States	grassland sites in Northwest Arkansas	WSWP	Male	Reproductive Condition	Blood	NA
R917-Mull2023	Peromyscus leucopus	Orthopoxvirus	2021-06-04	Field Observation	Presence-Absence	Immunofluorescence Assays	0	NA	Integer	NA	1	Wilson Springs Wetland Preserve	NA	Washington	Arkansas	United States	grassland sites in Northwest Arkansas	WSWP	Male	Reproductive Condition	Blood	NA
R917-Mull2023	Peromyscus leucopus	Orthohantavirus	2021-06-04	Field Observation	Presence-Absence	Immunofluorescence Assays	0	NA	Integer	NA	1	Wilson Springs Wetland Preserve	NA	Washington	Arkansas	United States	grassland sites in Northwest Arkansas	WSWP	Female	Reproductive Condition	Blood	NA
R917-Mull2023	Peromyscus leucopus	Arenaviridae	2021-06-04	Field Observation	Presence-Absence	Immunofluorescence Assays	0	NA	Integer	NA	1	Wilson Springs Wetland Preserve	NA	Washington	Arkansas	United States	grassland sites in Northwest Arkansas	WSWP	Female	Reproductive Condition	Blood	NA
R917-Mull2023	Peromyscus leucopus	Orthopoxvirus	2021-06-04	Field Observation	Presence-Absence	Immunofluorescence Assays	0	NA	Integer	NA	1	Wilson Springs Wetland Preserve	NA	Washington	Arkansas	United States	grassland sites in Northwest Arkansas	WSWP	Female	Reproductive Condition	Blood	NA
R917-Mull2023	Peromyscus leucopus	Orthohantavirus	2021-06-04	Field Observation	Presence-Absence	Immunofluorescence Assays	0	NA	Integer	NA	1	Wilson Springs Wetland Preserve	NA	Washington	Arkansas	United States	grassland sites in Northwest Arkansas	WSWP	Male	Reproductive Condition	Blood	NA
R917-Mull2023	Peromyscus leucopus	Arenaviridae	2021-06-04	Field Observation	Presence-Absence	Immunofluorescence Assays	0	NA	Integer	NA	1	Wilson Springs Wetland Preserve	NA	Washington	Arkansas	United States	grassland sites in Northwest Arkansas	WSWP	Male	Reproductive Condition	Blood	NA
R917-Mull2023	Peromyscus leucopus	Orthopoxvirus	2021-06-04	Field Observation	Presence-Absence	Immunofluorescence Assays	0	NA	Integer	NA	1	Wilson Springs Wetland Preserve	NA	Washington	Arkansas	United States	grassland sites in Northwest Arkansas	WSWP	Male	Reproductive Condition	Blood	NA
R917-Mull2023	Peromyscus leucopus	Orthohantavirus	2021-06-14	Field Observation	Presence-Absence	Immunofluorescence Assays	0	NA	Integer	NA	1	Woolsey Wet Prairiesey Wet Prairie	NA	Washington	Arkansas	United States	grassland sites in Northwest Arkansas	WOOL_C	Male	Reproductive Condition	Blood	NA
R917-Mull2023	Peromyscus leucopus	Arenaviridae	2021-06-14	Field Observation	Presence-Absence	Immunofluorescence Assays	0	NA	Integer	NA	1	Woolsey Wet Prairiesey Wet Prairie	NA	Washington	Arkansas	United States	grassland sites in Northwest Arkansas	WOOL_C	Male	Reproductive Condition	Blood	NA
R917-Mull2023	Peromyscus leucopus	Orthopoxvirus	2021-06-14	Field Observation	Presence-Absence	Immunofluorescence Assays	0	NA	Integer	NA	1	Woolsey Wet Prairiesey Wet Prairie	NA	Washington	Arkansas	United States	grassland sites in Northwest Arkansas	WOOL_C	Male	Reproductive Condition	Blood	NA
R917-Mull2023	Peromyscus leucopus	Orthohantavirus	2021-06-13	Field Observation	Presence-Absence	Immunofluorescence Assays	0	NA	Integer	NA	1	Woolsey Wet Prairiesey Wet Prairie	NA	Washington	Arkansas	United States	grassland sites in Northwest Arkansas	WOOL_C	Male	Reproductive Condition	Blood	NA
R917-Mull2023	Peromyscus leucopus	Arenaviridae	2021-06-13	Field Observation	Presence-Absence	Immunofluorescence Assays	0	NA	Integer	NA	1	Woolsey Wet Prairiesey Wet Prairie	NA	Washington	Arkansas	United States	grassland sites in Northwest Arkansas	WOOL_C	Male	Reproductive Condition	Blood	NA
R917-Mull2023	Peromyscus leucopus	Orthopoxvirus	2021-06-13	Field Observation	Presence-Absence	Immunofluorescence Assays	0	NA	Integer	NA	1	Woolsey Wet Prairiesey Wet Prairie	NA	Washington	Arkansas	United States	grassland sites in Northwest Arkansas	WOOL_C	Male	Reproductive Condition	Blood	NA
R917-Mull2023	Peromyscus leucopus	Orthohantavirus	2020-06-06	Field Observation	Presence-Absence	Immunofluorescence Assays	0	NA	Integer	NA	1	Wilson Springs Wetland Preserve	NA	Washington	Arkansas	United States	grassland sites in Northwest Arkansas	WSWP	Male	Reproductive Condition	Blood	NA
R917-Mull2023	Peromyscus leucopus	Arenaviridae	2020-06-06	Field Observation	Presence-Absence	Immunofluorescence Assays	0	NA	Integer	NA	1	Wilson Springs Wetland Preserve	NA	Washington	Arkansas	United States	grassland sites in Northwest Arkansas	WSWP	Male	Reproductive Condition	Blood	NA
R917-Mull2023	Peromyscus leucopus	Orthopoxvirus	2020-06-06	Field Observation	Presence-Absence	Immunofluorescence Assays	0	NA	Integer	NA	1	Wilson Springs Wetland Preserve	NA	Washington	Arkansas	United States	grassland sites in Northwest Arkansas	WSWP	Male	Reproductive Condition	Blood	NA
R917-Mull2023	Peromyscus leucopus	Orthohantavirus	2020-06-06	Field Observation	Presence-Absence	Immunofluorescence Assays	0	NA	Integer	NA	1	Wilson Springs Wetland Preserve	NA	Washington	Arkansas	United States	grassland sites in Northwest Arkansas	WSWP	Male	Reproductive Condition	Blood	NA
R917-Mull2023	Peromyscus leucopus	Arenaviridae	2020-06-06	Field Observation	Presence-Absence	Immunofluorescence Assays	0	NA	Integer	NA	1	Wilson Springs Wetland Preserve	NA	Washington	Arkansas	United States	grassland sites in Northwest Arkansas	WSWP	Male	Reproductive Condition	Blood	NA
R917-Mull2023	Peromyscus leucopus	Orthopoxvirus	2020-06-06	Field Observation	Presence-Absence	Immunofluorescence Assays	0	NA	Integer	NA	1	Wilson Springs Wetland Preserve	NA	Washington	Arkansas	United States	grassland sites in Northwest Arkansas	WSWP	Male	Reproductive Condition	Blood	NA
R917-Mull2023	Peromyscus leucopus	Orthohantavirus	2020-06-06	Field Observation	Presence-Absence	Immunofluorescence Assays	0	NA	Integer	NA	1	Wilson Springs Wetland Preserve	NA	Washington	Arkansas	United States	grassland sites in Northwest Arkansas	WSWP	Male	Reproductive Condition	Blood	NA
R917-Mull2023	Peromyscus leucopus	Arenaviridae	2020-06-06	Field Observation	Presence-Absence	Immunofluorescence Assays	0	NA	Integer	NA	1	Wilson Springs Wetland Preserve	NA	Washington	Arkansas	United States	grassland sites in Northwest Arkansas	WSWP	Male	Reproductive Condition	Blood	NA
R917-Mull2023	Peromyscus leucopus	Orthopoxvirus	2020-06-06	Field Observation	Presence-Absence	Immunofluorescence Assays	0	NA	Integer	NA	1	Wilson Springs Wetland Preserve	NA	Washington	Arkansas	United States	grassland sites in Northwest Arkansas	WSWP	Male	Reproductive Condition	Blood	NA
R917-Mull2023	Peromyscus leucopus	Orthohantavirus	2020-06-07	Field Observation	Presence-Absence	Immunofluorescence Assays	0	NA	Integer	NA	1	Wilson Springs Wetland Preserve	NA	Washington	Arkansas	United States	grassland sites in Northwest Arkansas	WSWP	Male	Reproductive Condition	Blood	NA
R917-Mull2023	Peromyscus leucopus	Arenaviridae	2020-06-07	Field Observation	Presence-Absence	Immunofluorescence Assays	0	NA	Integer	NA	1	Wilson Springs Wetland Preserve	NA	Washington	Arkansas	United States	grassland sites in Northwest Arkansas	WSWP	Male	Reproductive Condition	Blood	NA
R917-Mull2023	Peromyscus leucopus	Orthopoxvirus	2020-06-07	Field Observation	Presence-Absence	Immunofluorescence Assays	0	NA	Integer	NA	1	Wilson Springs Wetland Preserve	NA	Washington	Arkansas	United States	grassland sites in Northwest Arkansas	WSWP	Male	Reproductive Condition	Blood	NA
R917-Mull2023	Peromyscus maniculatus	Orthohantavirus	2020-06-01	Field Observation	Presence-Absence	Immunofluorescence Assays	0	NA	Integer	NA	1	Chesney Prarie Natural Area	NA	Benton	Arkansas	United States	grassland sites in Northwest Arkansas	CHES_W	Male	Reproductive Condition	Blood	NA
R917-Mull2023	Peromyscus maniculatus	Arenaviridae	2020-06-01	Field Observation	Presence-Absence	Immunofluorescence Assays	0	NA	Integer	NA	1	Chesney Prarie Natural Area	NA	Benton	Arkansas	United States	grassland sites in Northwest Arkansas	CHES_W	Male	Reproductive Condition	Blood	NA
R917-Mull2023	Peromyscus maniculatus	Orthopoxvirus	2020-06-01	Field Observation	Presence-Absence	Immunofluorescence Assays	0	NA	Integer	NA	1	Chesney Prarie Natural Area	NA	Benton	Arkansas	United States	grassland sites in Northwest Arkansas	CHES_W	Male	Reproductive Condition	Blood	NA
R917-Mull2023	Peromyscus maniculatus	Orthohantavirus	2020-06-01	Field Observation	Presence-Absence	Immunofluorescence Assays	0	NA	Integer	NA	1	Stump's Prairie	NA	Benton	Arkansas	United States	grassland sites in Northwest Arkansas	STUMP	Female	Reproductive Condition	Blood	NA
R917-Mull2023	Peromyscus maniculatus	Arenaviridae	2020-06-01	Field Observation	Presence-Absence	Immunofluorescence Assays	0	NA	Integer	NA	1	Stump's Prairie	NA	Benton	Arkansas	United States	grassland sites in Northwest Arkansas	STUMP	Female	Reproductive Condition	Blood	NA
R917-Mull2023	Peromyscus maniculatus	Orthopoxvirus	2020-06-01	Field Observation	Presence-Absence	Immunofluorescence Assays	0	NA	Integer	NA	1	Stump's Prairie	NA	Benton	Arkansas	United States	grassland sites in Northwest Arkansas	STUMP	Female	Reproductive Condition	Blood	NA
R917-Mull2023	Peromyscus maniculatus	Orthohantavirus	2020-06-01	Field Observation	Presence-Absence	Immunofluorescence Assays	0	NA	Integer	NA	1	Stump's Prairie	NA	Benton	Arkansas	United States	grassland sites in Northwest Arkansas	STUMP	Male	Reproductive Condition	Blood	NA
R917-Mull2023	Peromyscus maniculatus	Arenaviridae	2020-06-01	Field Observation	Presence-Absence	Immunofluorescence Assays	0	NA	Integer	NA	1	Stump's Prairie	NA	Benton	Arkansas	United States	grassland sites in Northwest Arkansas	STUMP	Male	Reproductive Condition	Blood	NA
R917-Mull2023	Peromyscus maniculatus	Orthopoxvirus	2020-06-01	Field Observation	Presence-Absence	Immunofluorescence Assays	0	NA	Integer	NA	1	Stump's Prairie	NA	Benton	Arkansas	United States	grassland sites in Northwest Arkansas	STUMP	Male	Reproductive Condition	Blood	NA
R917-Mull2023	Peromyscus maniculatus	Orthohantavirus	2020-06-01	Field Observation	Presence-Absence	Immunofluorescence Assays	0	NA	Integer	NA	1	Stump's Prairie	NA	Benton	Arkansas	United States	grassland sites in Northwest Arkansas	STUMP	Female	Reproductive Condition	Blood	NA
R917-Mull2023	Peromyscus maniculatus	Arenaviridae	2020-06-01	Field Observation	Presence-Absence	Immunofluorescence Assays	0	NA	Integer	NA	1	Stump's Prairie	NA	Benton	Arkansas	United States	grassland sites in Northwest Arkansas	STUMP	Female	Reproductive Condition	Blood	NA
R917-Mull2023	Peromyscus maniculatus	Orthopoxvirus	2020-06-01	Field Observation	Presence-Absence	Immunofluorescence Assays	0	NA	Integer	NA	1	Stump's Prairie	NA	Benton	Arkansas	United States	grassland sites in Northwest Arkansas	STUMP	Female	Reproductive Condition	Blood	NA
R917-Mull2023	Peromyscus leucopus	Orthohantavirus	2020-08-05	Field Observation	Presence-Absence	Immunofluorescence Assays	0	NA	Integer	NA	1	Wilson Springs Wetland Preserve	NA	Washington	Arkansas	United States	grassland sites in Northwest Arkansas	WSWP	Female	Reproductive Condition	Blood	NA
R917-Mull2023	Peromyscus leucopus	Arenaviridae	2020-08-05	Field Observation	Presence-Absence	Immunofluorescence Assays	1	NA	Integer	NA	1	Wilson Springs Wetland Preserve	NA	Washington	Arkansas	United States	grassland sites in Northwest Arkansas	WSWP	Female	Reproductive Condition	Blood	NA
R917-Mull2023	Peromyscus leucopus	Orthopoxvirus	2020-08-05	Field Observation	Presence-Absence	Immunofluorescence Assays	0	NA	Integer	NA	1	Wilson Springs Wetland Preserve	NA	Washington	Arkansas	United States	grassland sites in Northwest Arkansas	WSWP	Female	Reproductive Condition	Blood	NA
R917-Mull2023	Peromyscus leucopus	Orthohantavirus	2020-08-05	Field Observation	Presence-Absence	Immunofluorescence Assays	0	NA	Integer	NA	1	Wilson Springs Wetland Preserve	NA	Washington	Arkansas	United States	grassland sites in Northwest Arkansas	WSWP	Male	Reproductive Condition	Blood	NA
R917-Mull2023	Peromyscus leucopus	Arenaviridae	2020-08-05	Field Observation	Presence-Absence	Immunofluorescence Assays	0	NA	Integer	NA	1	Wilson Springs Wetland Preserve	NA	Washington	Arkansas	United States	grassland sites in Northwest Arkansas	WSWP	Male	Reproductive Condition	Blood	NA
R917-Mull2023	Peromyscus leucopus	Orthopoxvirus	2020-08-05	Field Observation	Presence-Absence	Immunofluorescence Assays	0	NA	Integer	NA	1	Wilson Springs Wetland Preserve	NA	Washington	Arkansas	United States	grassland sites in Northwest Arkansas	WSWP	Male	Reproductive Condition	Blood	NA
R917-Mull2023	Peromyscus leucopus	Orthohantavirus	2020-08-05	Field Observation	Presence-Absence	Immunofluorescence Assays	0	NA	Integer	NA	1	Wilson Springs Wetland Preserve	NA	Washington	Arkansas	United States	grassland sites in Northwest Arkansas	WSWP	Male	Reproductive Condition	Blood	NA
R917-Mull2023	Peromyscus leucopus	Arenaviridae	2020-08-05	Field Observation	Presence-Absence	Immunofluorescence Assays	0	NA	Integer	NA	1	Wilson Springs Wetland Preserve	NA	Washington	Arkansas	United States	grassland sites in Northwest Arkansas	WSWP	Male	Reproductive Condition	Blood	NA
R917-Mull2023	Peromyscus leucopus	Orthopoxvirus	2020-08-05	Field Observation	Presence-Absence	Immunofluorescence Assays	0	NA	Integer	NA	1	Wilson Springs Wetland Preserve	NA	Washington	Arkansas	United States	grassland sites in Northwest Arkansas	WSWP	Male	Reproductive Condition	Blood	NA
R917-Mull2023	Peromyscus maniculatus	Orthohantavirus	2020-08-10	Field Observation	Presence-Absence	Immunofluorescence Assays	0	NA	Integer	NA	1	Chesney Prarie Natural Area	NA	Benton	Arkansas	United States	grassland sites in Northwest Arkansas	CHES_W	Male	Reproductive Condition	Blood	NA
R917-Mull2023	Peromyscus maniculatus	Arenaviridae	2020-08-10	Field Observation	Presence-Absence	Immunofluorescence Assays	0	NA	Integer	NA	1	Chesney Prarie Natural Area	NA	Benton	Arkansas	United States	grassland sites in Northwest Arkansas	CHES_W	Male	Reproductive Condition	Blood	NA
R917-Mull2023	Peromyscus maniculatus	Orthopoxvirus	2020-08-10	Field Observation	Presence-Absence	Immunofluorescence Assays	0	NA	Integer	NA	1	Chesney Prarie Natural Area	NA	Benton	Arkansas	United States	grassland sites in Northwest Arkansas	CHES_W	Male	Reproductive Condition	Blood	NA
R917-Mull2023	Peromyscus maniculatus	Orthohantavirus	2020-08-10	Field Observation	Presence-Absence	Immunofluorescence Assays	0	NA	Integer	NA	1	Chesney Prarie Natural Area	NA	Benton	Arkansas	United States	grassland sites in Northwest Arkansas	CHES_W	Female	Reproductive Condition	Blood	NA
R917-Mull2023	Peromyscus maniculatus	Arenaviridae	2020-08-10	Field Observation	Presence-Absence	Immunofluorescence Assays	0	NA	Integer	NA	1	Chesney Prarie Natural Area	NA	Benton	Arkansas	United States	grassland sites in Northwest Arkansas	CHES_W	Female	Reproductive Condition	Blood	NA
R917-Mull2023	Peromyscus maniculatus	Orthopoxvirus	2020-08-10	Field Observation	Presence-Absence	Immunofluorescence Assays	0	NA	Integer	NA	1	Chesney Prarie Natural Area	NA	Benton	Arkansas	United States	grassland sites in Northwest Arkansas	CHES_W	Female	Reproductive Condition	Blood	NA
R917-Mull2023	Peromyscus maniculatus	Orthohantavirus	2020-08-10	Field Observation	Presence-Absence	Immunofluorescence Assays	0	NA	Integer	NA	1	Chesney Prarie Natural Area	NA	Benton	Arkansas	United States	grassland sites in Northwest Arkansas	CHES_W	Male	Reproductive Condition	Blood	NA
R917-Mull2023	Peromyscus maniculatus	Arenaviridae	2020-08-10	Field Observation	Presence-Absence	Immunofluorescence Assays	0	NA	Integer	NA	1	Chesney Prarie Natural Area	NA	Benton	Arkansas	United States	grassland sites in Northwest Arkansas	CHES_W	Male	Reproductive Condition	Blood	NA
R917-Mull2023	Peromyscus maniculatus	Orthopoxvirus	2020-08-10	Field Observation	Presence-Absence	Immunofluorescence Assays	0	NA	Integer	NA	1	Chesney Prarie Natural Area	NA	Benton	Arkansas	United States	grassland sites in Northwest Arkansas	CHES_W	Male	Reproductive Condition	Blood	NA
R917-Mull2023	Peromyscus maniculatus	Orthohantavirus	2020-08-10	Field Observation	Presence-Absence	Immunofluorescence Assays	0	NA	Integer	NA	1	Stump's Prairie	NA	Benton	Arkansas	United States	grassland sites in Northwest Arkansas	STUMP	Male	Reproductive Condition	Blood	NA
R917-Mull2023	Peromyscus maniculatus	Arenaviridae	2020-08-10	Field Observation	Presence-Absence	Immunofluorescence Assays	0	NA	Integer	NA	1	Stump's Prairie	NA	Benton	Arkansas	United States	grassland sites in Northwest Arkansas	STUMP	Male	Reproductive Condition	Blood	NA
R917-Mull2023	Peromyscus maniculatus	Orthopoxvirus	2020-08-10	Field Observation	Presence-Absence	Immunofluorescence Assays	0	NA	Integer	NA	1	Stump's Prairie	NA	Benton	Arkansas	United States	grassland sites in Northwest Arkansas	STUMP	Male	Reproductive Condition	Blood	NA
R917-Mull2023	Peromyscus maniculatus	Orthohantavirus	2020-08-10	Field Observation	Presence-Absence	Immunofluorescence Assays	0	NA	Integer	NA	1	Stump's Prairie	NA	Benton	Arkansas	United States	grassland sites in Northwest Arkansas	STUMP	Male	Reproductive Condition	Blood	NA
R917-Mull2023	Peromyscus maniculatus	Arenaviridae	2020-08-10	Field Observation	Presence-Absence	Immunofluorescence Assays	0	NA	Integer	NA	1	Stump's Prairie	NA	Benton	Arkansas	United States	grassland sites in Northwest Arkansas	STUMP	Male	Reproductive Condition	Blood	NA
R917-Mull2023	Peromyscus maniculatus	Orthopoxvirus	2020-08-10	Field Observation	Presence-Absence	Immunofluorescence Assays	0	NA	Integer	NA	1	Stump's Prairie	NA	Benton	Arkansas	United States	grassland sites in Northwest Arkansas	STUMP	Male	Reproductive Condition	Blood	NA
R917-Mull2023	Peromyscus maniculatus	Orthohantavirus	2020-08-11	Field Observation	Presence-Absence	Immunofluorescence Assays	0	NA	Integer	NA	1	Chesney Prarie Natural Area	NA	Benton	Arkansas	United States	grassland sites in Northwest Arkansas	CHES_W	Male	Reproductive Condition	Blood	NA
R917-Mull2023	Peromyscus maniculatus	Orthohantavirus	2020-08-22	Field Observation	Presence-Absence	Immunofluorescence Assays	0	NA	Integer	NA	1	Pea Ridge National Military Park_5	NA	Benton	Arkansas	United States	grassland sites in Northwest Arkansas	PEAR_5	Male	Reproductive Condition	Blood	NA
R917-Mull2023	Peromyscus maniculatus	Arenaviridae	2020-08-11	Field Observation	Presence-Absence	Immunofluorescence Assays	0	NA	Integer	NA	1	Chesney Prarie Natural Area	NA	Benton	Arkansas	United States	grassland sites in Northwest Arkansas	CHES_W	Male	Reproductive Condition	Blood	NA
R917-Mull2023	Peromyscus maniculatus	Arenaviridae	2020-08-22	Field Observation	Presence-Absence	Immunofluorescence Assays	0	NA	Integer	NA	1	Pea Ridge National Military Park_5	NA	Benton	Arkansas	United States	grassland sites in Northwest Arkansas	PEAR_5	Male	Reproductive Condition	Blood	NA
R917-Mull2023	Peromyscus maniculatus	Orthopoxvirus	2020-08-11	Field Observation	Presence-Absence	Immunofluorescence Assays	0	NA	Integer	NA	1	Chesney Prarie Natural Area	NA	Benton	Arkansas	United States	grassland sites in Northwest Arkansas	CHES_W	Male	Reproductive Condition	Blood	NA
R917-Mull2023	Peromyscus maniculatus	Orthopoxvirus	2020-08-22	Field Observation	Presence-Absence	Immunofluorescence Assays	0	NA	Integer	NA	1	Pea Ridge National Military Park_5	NA	Benton	Arkansas	United States	grassland sites in Northwest Arkansas	PEAR_5	Male	Reproductive Condition	Blood	NA
R917-Mull2023	Peromyscus leucopus	Orthohantavirus	2020-10-04	Field Observation	Presence-Absence	Immunofluorescence Assays	0	NA	Integer	NA	1	Wilson Springs Wetland Preserve	NA	Washington	Arkansas	United States	grassland sites in Northwest Arkansas	WSWP	Male	Reproductive Condition	Blood	NA
R917-Mull2023	Peromyscus leucopus	Arenaviridae	2020-10-04	Field Observation	Presence-Absence	Immunofluorescence Assays	0	NA	Integer	NA	1	Wilson Springs Wetland Preserve	NA	Washington	Arkansas	United States	grassland sites in Northwest Arkansas	WSWP	Male	Reproductive Condition	Blood	NA
R917-Mull2023	Peromyscus leucopus	Orthopoxvirus	2020-10-04	Field Observation	Presence-Absence	Immunofluorescence Assays	0	NA	Integer	NA	1	Wilson Springs Wetland Preserve	NA	Washington	Arkansas	United States	grassland sites in Northwest Arkansas	WSWP	Male	Reproductive Condition	Blood	NA
R917-Mull2023	Peromyscus maniculatus	Orthohantavirus	2020-06-02	Field Observation	Presence-Absence	Immunofluorescence Assays	0	NA	Integer	NA	1	Chesney Prarie Natural Area	NA	Benton	Arkansas	United States	grassland sites in Northwest Arkansas	CHES_W	Female	Reproductive Condition	Blood	NA
R917-Mull2023	Peromyscus maniculatus	Arenaviridae	2020-06-02	Field Observation	Presence-Absence	Immunofluorescence Assays	0	NA	Integer	NA	1	Chesney Prarie Natural Area	NA	Benton	Arkansas	United States	grassland sites in Northwest Arkansas	CHES_W	Female	Reproductive Condition	Blood	NA
R917-Mull2023	Peromyscus maniculatus	Orthopoxvirus	2020-06-02	Field Observation	Presence-Absence	Immunofluorescence Assays	0	NA	Integer	NA	1	Chesney Prarie Natural Area	NA	Benton	Arkansas	United States	grassland sites in Northwest Arkansas	CHES_W	Female	Reproductive Condition	Blood	NA
R917-Mull2023	Peromyscus maniculatus	Orthohantavirus	2020-10-11	Field Observation	Presence-Absence	Immunofluorescence Assays	0	NA	Integer	NA	1	Stump's Prairie	NA	Benton	Arkansas	United States	grassland sites in Northwest Arkansas	STUMP	Male	Reproductive Condition	Blood	NA
R917-Mull2023	Peromyscus maniculatus	Arenaviridae	2020-10-11	Field Observation	Presence-Absence	Immunofluorescence Assays	0	NA	Integer	NA	1	Stump's Prairie	NA	Benton	Arkansas	United States	grassland sites in Northwest Arkansas	STUMP	Male	Reproductive Condition	Blood	NA
R917-Mull2023	Peromyscus maniculatus	Orthopoxvirus	2020-10-11	Field Observation	Presence-Absence	Immunofluorescence Assays	0	NA	Integer	NA	1	Stump's Prairie	NA	Benton	Arkansas	United States	grassland sites in Northwest Arkansas	STUMP	Male	Reproductive Condition	Blood	NA
R917-Mull2023	Peromyscus maniculatus	Orthohantavirus	2020-10-11	Field Observation	Presence-Absence	Immunofluorescence Assays	0	NA	Integer	NA	1	Stump's Prairie	NA	Benton	Arkansas	United States	grassland sites in Northwest Arkansas	STUMP	Male	Reproductive Condition	Blood	NA
R917-Mull2023	Peromyscus maniculatus	Arenaviridae	2020-10-11	Field Observation	Presence-Absence	Immunofluorescence Assays	0	NA	Integer	NA	1	Stump's Prairie	NA	Benton	Arkansas	United States	grassland sites in Northwest Arkansas	STUMP	Male	Reproductive Condition	Blood	NA
R917-Mull2023	Peromyscus maniculatus	Orthopoxvirus	2020-10-11	Field Observation	Presence-Absence	Immunofluorescence Assays	0	NA	Integer	NA	1	Stump's Prairie	NA	Benton	Arkansas	United States	grassland sites in Northwest Arkansas	STUMP	Male	Reproductive Condition	Blood	NA
R917-Mull2023	Peromyscus maniculatus	Orthohantavirus	2020-11-08	Field Observation	Presence-Absence	Immunofluorescence Assays	0	NA	Integer	NA	1	Milo J. Shult Agricultural Research and Extension Center	NA	Washington	Arkansas	United States	grassland sites in Northwest Arkansas	SAREC_C	Male	Reproductive Condition	Blood	NA
R917-Mull2023	Peromyscus maniculatus	Arenaviridae	2020-11-08	Field Observation	Presence-Absence	Immunofluorescence Assays	0	NA	Integer	NA	1	Milo J. Shult Agricultural Research and Extension Center	NA	Washington	Arkansas	United States	grassland sites in Northwest Arkansas	SAREC_C	Male	Reproductive Condition	Blood	NA
R917-Mull2023	Peromyscus maniculatus	Orthopoxvirus	2020-11-08	Field Observation	Presence-Absence	Immunofluorescence Assays	0	NA	Integer	NA	1	Milo J. Shult Agricultural Research and Extension Center	NA	Washington	Arkansas	United States	grassland sites in Northwest Arkansas	SAREC_C	Male	Reproductive Condition	Blood	NA
R917-Mull2023	Peromyscus leucopus	Orthohantavirus	2021-04-18	Field Observation	Presence-Absence	Immunofluorescence Assays	0	NA	Integer	NA	1	Wilson Springs Wetland Preserve	NA	Washington	Arkansas	United States	grassland sites in Northwest Arkansas	WSWP	Male	Reproductive Condition	Blood	NA
R917-Mull2023	Peromyscus leucopus	Arenaviridae	2021-04-18	Field Observation	Presence-Absence	Immunofluorescence Assays	0	NA	Integer	NA	1	Wilson Springs Wetland Preserve	NA	Washington	Arkansas	United States	grassland sites in Northwest Arkansas	WSWP	Male	Reproductive Condition	Blood	NA
R917-Mull2023	Peromyscus leucopus	Orthopoxvirus	2021-04-18	Field Observation	Presence-Absence	Immunofluorescence Assays	0	NA	Integer	NA	1	Wilson Springs Wetland Preserve	NA	Washington	Arkansas	United States	grassland sites in Northwest Arkansas	WSWP	Male	Reproductive Condition	Blood	NA
R917-Mull2023	Peromyscus leucopus	Orthohantavirus	2021-04-18	Field Observation	Presence-Absence	Immunofluorescence Assays	0	NA	Integer	NA	1	Wilson Springs Wetland Preserve	NA	Washington	Arkansas	United States	grassland sites in Northwest Arkansas	WSWP	Male	Reproductive Condition	Blood	NA
R917-Mull2023	Peromyscus leucopus	Arenaviridae	2021-04-18	Field Observation	Presence-Absence	Immunofluorescence Assays	0	NA	Integer	NA	1	Wilson Springs Wetland Preserve	NA	Washington	Arkansas	United States	grassland sites in Northwest Arkansas	WSWP	Male	Reproductive Condition	Blood	NA
R917-Mull2023	Peromyscus leucopus	Orthopoxvirus	2021-04-18	Field Observation	Presence-Absence	Immunofluorescence Assays	0	NA	Integer	NA	1	Wilson Springs Wetland Preserve	NA	Washington	Arkansas	United States	grassland sites in Northwest Arkansas	WSWP	Male	Reproductive Condition	Blood	NA
R917-Mull2023	Peromyscus leucopus	Orthohantavirus	2021-04-19	Field Observation	Presence-Absence	Immunofluorescence Assays	0	NA	Integer	NA	1	Wilson Springs Wetland Preserve	NA	Washington	Arkansas	United States	grassland sites in Northwest Arkansas	WSWP	Male	Reproductive Condition	Blood	NA
R917-Mull2023	Peromyscus leucopus	Arenaviridae	2021-04-19	Field Observation	Presence-Absence	Immunofluorescence Assays	0	NA	Integer	NA	1	Wilson Springs Wetland Preserve	NA	Washington	Arkansas	United States	grassland sites in Northwest Arkansas	WSWP	Male	Reproductive Condition	Blood	NA
R917-Mull2023	Peromyscus leucopus	Orthopoxvirus	2021-04-19	Field Observation	Presence-Absence	Immunofluorescence Assays	0	NA	Integer	NA	1	Wilson Springs Wetland Preserve	NA	Washington	Arkansas	United States	grassland sites in Northwest Arkansas	WSWP	Male	Reproductive Condition	Blood	NA
R917-Mull2023	Peromyscus leucopus	Orthohantavirus	2021-04-19	Field Observation	Presence-Absence	Immunofluorescence Assays	0	NA	Integer	NA	1	Wilson Springs Wetland Preserve	NA	Washington	Arkansas	United States	grassland sites in Northwest Arkansas	WSWP	Female	Reproductive Condition	Blood	NA
R917-Mull2023	Peromyscus leucopus	Arenaviridae	2021-04-19	Field Observation	Presence-Absence	Immunofluorescence Assays	0	NA	Integer	NA	1	Wilson Springs Wetland Preserve	NA	Washington	Arkansas	United States	grassland sites in Northwest Arkansas	WSWP	Female	Reproductive Condition	Blood	NA
R917-Mull2023	Peromyscus leucopus	Orthopoxvirus	2021-04-19	Field Observation	Presence-Absence	Immunofluorescence Assays	0	NA	Integer	NA	1	Wilson Springs Wetland Preserve	NA	Washington	Arkansas	United States	grassland sites in Northwest Arkansas	WSWP	Female	Reproductive Condition	Blood	NA
R917-Mull2023	Peromyscus leucopus	Orthohantavirus	2021-04-19	Field Observation	Presence-Absence	Immunofluorescence Assays	0	NA	Integer	NA	1	Wilson Springs Wetland Preserve	NA	Washington	Arkansas	United States	grassland sites in Northwest Arkansas	WSWP	Female	Reproductive Condition	Blood	NA
R917-Mull2023	Peromyscus leucopus	Arenaviridae	2021-04-19	Field Observation	Presence-Absence	Immunofluorescence Assays	0	NA	Integer	NA	1	Wilson Springs Wetland Preserve	NA	Washington	Arkansas	United States	grassland sites in Northwest Arkansas	WSWP	Female	Reproductive Condition	Blood	NA
R917-Mull2023	Peromyscus leucopus	Orthopoxvirus	2021-04-19	Field Observation	Presence-Absence	Immunofluorescence Assays	0	NA	Integer	NA	1	Wilson Springs Wetland Preserve	NA	Washington	Arkansas	United States	grassland sites in Northwest Arkansas	WSWP	Female	Reproductive Condition	Blood	NA
R917-Mull2023	Peromyscus leucopus	Orthohantavirus	2021-04-19	Field Observation	Presence-Absence	Immunofluorescence Assays	0	NA	Integer	NA	1	Wilson Springs Wetland Preserve	NA	Washington	Arkansas	United States	grassland sites in Northwest Arkansas	WSWP	Male	Reproductive Condition	Blood	NA
R917-Mull2023	Peromyscus leucopus	Arenaviridae	2021-04-19	Field Observation	Presence-Absence	Immunofluorescence Assays	0	NA	Integer	NA	1	Wilson Springs Wetland Preserve	NA	Washington	Arkansas	United States	grassland sites in Northwest Arkansas	WSWP	Male	Reproductive Condition	Blood	NA
R917-Mull2023	Peromyscus leucopus	Orthopoxvirus	2021-04-19	Field Observation	Presence-Absence	Immunofluorescence Assays	0	NA	Integer	NA	1	Wilson Springs Wetland Preserve	NA	Washington	Arkansas	United States	grassland sites in Northwest Arkansas	WSWP	Male	Reproductive Condition	Blood	NA
R917-Mull2023	Peromyscus maniculatus	Orthohantavirus	2021-05-06	Field Observation	Presence-Absence	Immunofluorescence Assays	0	NA	Integer	NA	1	Stump's Prairie	NA	Benton	Arkansas	United States	grassland sites in Northwest Arkansas	STUMP	Male	Reproductive Condition	Blood	NA
R917-Mull2023	Peromyscus maniculatus	Arenaviridae	2021-05-06	Field Observation	Presence-Absence	Immunofluorescence Assays	0	NA	Integer	NA	1	Stump's Prairie	NA	Benton	Arkansas	United States	grassland sites in Northwest Arkansas	STUMP	Male	Reproductive Condition	Blood	NA
R917-Mull2023	Peromyscus maniculatus	Orthopoxvirus	2021-05-06	Field Observation	Presence-Absence	Immunofluorescence Assays	0	NA	Integer	NA	1	Stump's Prairie	NA	Benton	Arkansas	United States	grassland sites in Northwest Arkansas	STUMP	Male	Reproductive Condition	Blood	NA
R917-Mull2023	Peromyscus maniculatus	Orthohantavirus	2020-06-02	Field Observation	Presence-Absence	Immunofluorescence Assays	0	NA	Integer	NA	1	Chesney Prarie Natural Area	NA	Benton	Arkansas	United States	grassland sites in Northwest Arkansas	CHES_W	Female	Reproductive Condition	Blood	NA
R917-Mull2023	Peromyscus maniculatus	Arenaviridae	2020-06-02	Field Observation	Presence-Absence	Immunofluorescence Assays	0	NA	Integer	NA	1	Chesney Prarie Natural Area	NA	Benton	Arkansas	United States	grassland sites in Northwest Arkansas	CHES_W	Female	Reproductive Condition	Blood	NA
R917-Mull2023	Peromyscus maniculatus	Orthopoxvirus	2020-06-02	Field Observation	Presence-Absence	Immunofluorescence Assays	0	NA	Integer	NA	1	Chesney Prarie Natural Area	NA	Benton	Arkansas	United States	grassland sites in Northwest Arkansas	CHES_W	Female	Reproductive Condition	Blood	NA
R917-Mull2023	Peromyscus maniculatus	Orthohantavirus	2021-05-06	Field Observation	Presence-Absence	Immunofluorescence Assays	0	NA	Integer	NA	1	Chesney Prarie Natural Area	NA	Benton	Arkansas	United States	grassland sites in Northwest Arkansas	CHES_N	Male	Reproductive Condition	Blood	NA
R917-Mull2023	Peromyscus maniculatus	Arenaviridae	2021-05-06	Field Observation	Presence-Absence	Immunofluorescence Assays	0	NA	Integer	NA	1	Chesney Prarie Natural Area	NA	Benton	Arkansas	United States	grassland sites in Northwest Arkansas	CHES_N	Male	Reproductive Condition	Blood	NA
R917-Mull2023	Peromyscus maniculatus	Orthopoxvirus	2021-05-06	Field Observation	Presence-Absence	Immunofluorescence Assays	0	NA	Integer	NA	1	Chesney Prarie Natural Area	NA	Benton	Arkansas	United States	grassland sites in Northwest Arkansas	CHES_N	Male	Reproductive Condition	Blood	NA
R917-Mull2023	Peromyscus maniculatus	Orthohantavirus	2021-05-06	Field Observation	Presence-Absence	Immunofluorescence Assays	0	NA	Integer	NA	1	Chesney Prarie Natural Area	NA	Benton	Arkansas	United States	grassland sites in Northwest Arkansas	CHES_N	Female	Reproductive Condition	Blood	NA
R917-Mull2023	Peromyscus maniculatus	Arenaviridae	2021-05-06	Field Observation	Presence-Absence	Immunofluorescence Assays	0	NA	Integer	NA	1	Chesney Prarie Natural Area	NA	Benton	Arkansas	United States	grassland sites in Northwest Arkansas	CHES_N	Female	Reproductive Condition	Blood	NA
R917-Mull2023	Peromyscus maniculatus	Orthopoxvirus	2021-05-06	Field Observation	Presence-Absence	Immunofluorescence Assays	0	NA	Integer	NA	1	Chesney Prarie Natural Area	NA	Benton	Arkansas	United States	grassland sites in Northwest Arkansas	CHES_N	Female	Reproductive Condition	Blood	NA
R917-Mull2023	Peromyscus maniculatus	Orthohantavirus	2021-05-06	Field Observation	Presence-Absence	Immunofluorescence Assays	0	NA	Integer	NA	1	Chesney Prarie Natural Area	NA	Benton	Arkansas	United States	grassland sites in Northwest Arkansas	CHES_N	Male	Reproductive Condition	Blood	NA
R917-Mull2023	Peromyscus maniculatus	Arenaviridae	2021-05-06	Field Observation	Presence-Absence	Immunofluorescence Assays	0	NA	Integer	NA	1	Chesney Prarie Natural Area	NA	Benton	Arkansas	United States	grassland sites in Northwest Arkansas	CHES_N	Male	Reproductive Condition	Blood	NA
R917-Mull2023	Peromyscus maniculatus	Orthopoxvirus	2021-05-06	Field Observation	Presence-Absence	Immunofluorescence Assays	0	NA	Integer	NA	1	Chesney Prarie Natural Area	NA	Benton	Arkansas	United States	grassland sites in Northwest Arkansas	CHES_N	Male	Reproductive Condition	Blood	NA
R917-Mull2023	Peromyscus maniculatus	Orthohantavirus	2021-05-07	Field Observation	Presence-Absence	Immunofluorescence Assays	0	NA	Integer	NA	1	Stump's Prairie	NA	Benton	Arkansas	United States	grassland sites in Northwest Arkansas	STUMP	Female	Reproductive Condition	Blood	NA
R917-Mull2023	Peromyscus maniculatus	Arenaviridae	2021-05-07	Field Observation	Presence-Absence	Immunofluorescence Assays	0	NA	Integer	NA	1	Stump's Prairie	NA	Benton	Arkansas	United States	grassland sites in Northwest Arkansas	STUMP	Female	Reproductive Condition	Blood	NA
R917-Mull2023	Peromyscus maniculatus	Orthopoxvirus	2021-05-07	Field Observation	Presence-Absence	Immunofluorescence Assays	0	NA	Integer	NA	1	Stump's Prairie	NA	Benton	Arkansas	United States	grassland sites in Northwest Arkansas	STUMP	Female	Reproductive Condition	Blood	NA
R917-Mull2023	Peromyscus maniculatus	Orthohantavirus	2021-05-07	Field Observation	Presence-Absence	Immunofluorescence Assays	0	NA	Integer	NA	1	Stump's Prairie	NA	Benton	Arkansas	United States	grassland sites in Northwest Arkansas	STUMP	Male	Reproductive Condition	Blood	NA
R917-Mull2023	Peromyscus maniculatus	Arenaviridae	2021-05-07	Field Observation	Presence-Absence	Immunofluorescence Assays	0	NA	Integer	NA	1	Stump's Prairie	NA	Benton	Arkansas	United States	grassland sites in Northwest Arkansas	STUMP	Male	Reproductive Condition	Blood	NA
R917-Mull2023	Peromyscus maniculatus	Orthopoxvirus	2021-05-07	Field Observation	Presence-Absence	Immunofluorescence Assays	0	NA	Integer	NA	1	Stump's Prairie	NA	Benton	Arkansas	United States	grassland sites in Northwest Arkansas	STUMP	Male	Reproductive Condition	Blood	NA
R917-Mull2023	Peromyscus maniculatus	Orthohantavirus	2021-05-07	Field Observation	Presence-Absence	Immunofluorescence Assays	0	NA	Integer	NA	1	Chesney Prarie Natural Area	NA	Benton	Arkansas	United States	grassland sites in Northwest Arkansas	CHES_N	Female	Reproductive Condition	Blood	NA
R917-Mull2023	Peromyscus maniculatus	Arenaviridae	2021-05-07	Field Observation	Presence-Absence	Immunofluorescence Assays	0	NA	Integer	NA	1	Chesney Prarie Natural Area	NA	Benton	Arkansas	United States	grassland sites in Northwest Arkansas	CHES_N	Female	Reproductive Condition	Blood	NA
R917-Mull2023	Peromyscus maniculatus	Orthopoxvirus	2021-05-07	Field Observation	Presence-Absence	Immunofluorescence Assays	0	NA	Integer	NA	1	Chesney Prarie Natural Area	NA	Benton	Arkansas	United States	grassland sites in Northwest Arkansas	CHES_N	Female	Reproductive Condition	Blood	NA
R917-Mull2023	Peromyscus maniculatus	Orthohantavirus	2021-05-07	Field Observation	Presence-Absence	Immunofluorescence Assays	0	NA	Integer	NA	1	Chesney Prarie Natural Area	NA	Benton	Arkansas	United States	grassland sites in Northwest Arkansas	CHES_N	Female	Reproductive Condition	Blood	NA
R917-Mull2023	Peromyscus maniculatus	Arenaviridae	2021-05-07	Field Observation	Presence-Absence	Immunofluorescence Assays	0	NA	Integer	NA	1	Chesney Prarie Natural Area	NA	Benton	Arkansas	United States	grassland sites in Northwest Arkansas	CHES_N	Female	Reproductive Condition	Blood	NA
R917-Mull2023	Peromyscus maniculatus	Orthopoxvirus	2021-05-07	Field Observation	Presence-Absence	Immunofluorescence Assays	0	NA	Integer	NA	1	Chesney Prarie Natural Area	NA	Benton	Arkansas	United States	grassland sites in Northwest Arkansas	CHES_N	Female	Reproductive Condition	Blood	NA
R917-Mull2023	Peromyscus maniculatus	Orthohantavirus	2021-05-07	Field Observation	Presence-Absence	Immunofluorescence Assays	0	NA	Integer	NA	1	Chesney Prarie Natural Area	NA	Benton	Arkansas	United States	grassland sites in Northwest Arkansas	CHES_N	Male	Reproductive Condition	Blood	NA
R917-Mull2023	Peromyscus maniculatus	Arenaviridae	2021-05-07	Field Observation	Presence-Absence	Immunofluorescence Assays	0	NA	Integer	NA	1	Chesney Prarie Natural Area	NA	Benton	Arkansas	United States	grassland sites in Northwest Arkansas	CHES_N	Male	Reproductive Condition	Blood	NA
R917-Mull2023	Peromyscus maniculatus	Orthopoxvirus	2021-05-07	Field Observation	Presence-Absence	Immunofluorescence Assays	0	NA	Integer	NA	1	Chesney Prarie Natural Area	NA	Benton	Arkansas	United States	grassland sites in Northwest Arkansas	CHES_N	Male	Reproductive Condition	Blood	NA
R917-Mull2023	Peromyscus maniculatus	Orthohantavirus	2021-05-07	Field Observation	Presence-Absence	Immunofluorescence Assays	0	NA	Integer	NA	1	Chesney Prarie Natural Area	NA	Benton	Arkansas	United States	grassland sites in Northwest Arkansas	CHES_N	Male	Reproductive Condition	Blood	NA
R917-Mull2023	Peromyscus maniculatus	Arenaviridae	2021-05-07	Field Observation	Presence-Absence	Immunofluorescence Assays	0	NA	Integer	NA	1	Chesney Prarie Natural Area	NA	Benton	Arkansas	United States	grassland sites in Northwest Arkansas	CHES_N	Male	Reproductive Condition	Blood	NA
R917-Mull2023	Peromyscus maniculatus	Orthopoxvirus	2021-05-07	Field Observation	Presence-Absence	Immunofluorescence Assays	0	NA	Integer	NA	1	Chesney Prarie Natural Area	NA	Benton	Arkansas	United States	grassland sites in Northwest Arkansas	CHES_N	Male	Reproductive Condition	Blood	NA
R917-Mull2023	Peromyscus maniculatus	Orthohantavirus	2021-05-07	Field Observation	Presence-Absence	Immunofluorescence Assays	0	NA	Integer	NA	1	Chesney Prarie Natural Area	NA	Benton	Arkansas	United States	grassland sites in Northwest Arkansas	CHES_N	Female	Reproductive Condition	Blood	NA
R917-Mull2023	Peromyscus maniculatus	Arenaviridae	2021-05-07	Field Observation	Presence-Absence	Immunofluorescence Assays	0	NA	Integer	NA	1	Chesney Prarie Natural Area	NA	Benton	Arkansas	United States	grassland sites in Northwest Arkansas	CHES_N	Female	Reproductive Condition	Blood	NA
R917-Mull2023	Peromyscus maniculatus	Orthopoxvirus	2021-05-07	Field Observation	Presence-Absence	Immunofluorescence Assays	0	NA	Integer	NA	1	Chesney Prarie Natural Area	NA	Benton	Arkansas	United States	grassland sites in Northwest Arkansas	CHES_N	Female	Reproductive Condition	Blood	NA
R917-Mull2023	Peromyscus maniculatus	Orthohantavirus	2020-06-02	Field Observation	Presence-Absence	Immunofluorescence Assays	0	NA	Integer	NA	1	Stump's Prairie	NA	Benton	Arkansas	United States	grassland sites in Northwest Arkansas	STUMP	Female	Reproductive Condition	Blood	NA
R917-Mull2023	Peromyscus maniculatus	Arenaviridae	2020-06-02	Field Observation	Presence-Absence	Immunofluorescence Assays	0	NA	Integer	NA	1	Stump's Prairie	NA	Benton	Arkansas	United States	grassland sites in Northwest Arkansas	STUMP	Female	Reproductive Condition	Blood	NA
R917-Mull2023	Peromyscus maniculatus	Orthopoxvirus	2020-06-02	Field Observation	Presence-Absence	Immunofluorescence Assays	0	NA	Integer	NA	1	Stump's Prairie	NA	Benton	Arkansas	United States	grassland sites in Northwest Arkansas	STUMP	Female	Reproductive Condition	Blood	NA
R917-Mull2023	Peromyscus leucopus	Orthohantavirus	2021-06-03	Field Observation	Presence-Absence	Immunofluorescence Assays	0	NA	Integer	NA	1	Wilson Springs Wetland Preserve	NA	Washington	Arkansas	United States	grassland sites in Northwest Arkansas	WSWP	Female	Reproductive Condition	Blood	NA
R917-Mull2023	Peromyscus leucopus	Arenaviridae	2021-06-03	Field Observation	Presence-Absence	Immunofluorescence Assays	0	NA	Integer	NA	1	Wilson Springs Wetland Preserve	NA	Washington	Arkansas	United States	grassland sites in Northwest Arkansas	WSWP	Female	Reproductive Condition	Blood	NA
R917-Mull2023	Peromyscus leucopus	Orthopoxvirus	2021-06-03	Field Observation	Presence-Absence	Immunofluorescence Assays	0	NA	Integer	NA	1	Wilson Springs Wetland Preserve	NA	Washington	Arkansas	United States	grassland sites in Northwest Arkansas	WSWP	Female	Reproductive Condition	Blood	NA
R917-Mull2023	Peromyscus leucopus	Orthohantavirus	2021-06-03	Field Observation	Presence-Absence	Immunofluorescence Assays	0	NA	Integer	NA	1	Wilson Springs Wetland Preserve	NA	Washington	Arkansas	United States	grassland sites in Northwest Arkansas	WSWP	Male	Reproductive Condition	Blood	NA
R917-Mull2023	Peromyscus leucopus	Arenaviridae	2021-06-03	Field Observation	Presence-Absence	Immunofluorescence Assays	0	NA	Integer	NA	1	Wilson Springs Wetland Preserve	NA	Washington	Arkansas	United States	grassland sites in Northwest Arkansas	WSWP	Male	Reproductive Condition	Blood	NA
R917-Mull2023	Peromyscus leucopus	Orthopoxvirus	2021-06-03	Field Observation	Presence-Absence	Immunofluorescence Assays	0	NA	Integer	NA	1	Wilson Springs Wetland Preserve	NA	Washington	Arkansas	United States	grassland sites in Northwest Arkansas	WSWP	Male	Reproductive Condition	Blood	NA
R917-Mull2023	Peromyscus maniculatus	Orthohantavirus	2021-06-03	Field Observation	Presence-Absence	Immunofluorescence Assays	0	NA	Integer	NA	1	Wilson Springs Wetland Preserve	NA	Washington	Arkansas	United States	grassland sites in Northwest Arkansas	WSWP	Male	Reproductive Condition	Blood	NA
R917-Mull2023	Peromyscus maniculatus	Arenaviridae	2021-06-03	Field Observation	Presence-Absence	Immunofluorescence Assays	0	NA	Integer	NA	1	Wilson Springs Wetland Preserve	NA	Washington	Arkansas	United States	grassland sites in Northwest Arkansas	WSWP	Male	Reproductive Condition	Blood	NA
R917-Mull2023	Peromyscus maniculatus	Orthopoxvirus	2021-06-03	Field Observation	Presence-Absence	Immunofluorescence Assays	0	NA	Integer	NA	1	Wilson Springs Wetland Preserve	NA	Washington	Arkansas	United States	grassland sites in Northwest Arkansas	WSWP	Male	Reproductive Condition	Blood	NA
R917-Mull2023	Peromyscus maniculatus	Orthohantavirus	2021-06-03	Field Observation	Presence-Absence	Immunofluorescence Assays	0	NA	Integer	NA	1	Wilson Springs Wetland Preserve	NA	Washington	Arkansas	United States	grassland sites in Northwest Arkansas	WSWP	Female	Reproductive Condition	Blood	NA
R917-Mull2023	Peromyscus maniculatus	Arenaviridae	2021-06-03	Field Observation	Presence-Absence	Immunofluorescence Assays	0	NA	Integer	NA	1	Wilson Springs Wetland Preserve	NA	Washington	Arkansas	United States	grassland sites in Northwest Arkansas	WSWP	Female	Reproductive Condition	Blood	NA
R917-Mull2023	Peromyscus maniculatus	Orthopoxvirus	2021-06-03	Field Observation	Presence-Absence	Immunofluorescence Assays	0	NA	Integer	NA	1	Wilson Springs Wetland Preserve	NA	Washington	Arkansas	United States	grassland sites in Northwest Arkansas	WSWP	Female	Reproductive Condition	Blood	NA
R917-Mull2023	Peromyscus maniculatus	Orthohantavirus	2021-06-03	Field Observation	Presence-Absence	Immunofluorescence Assays	0	NA	Integer	NA	1	Wilson Springs Wetland Preserve	NA	Washington	Arkansas	United States	grassland sites in Northwest Arkansas	WSWP	Female	Reproductive Condition	Blood	NA
R917-Mull2023	Peromyscus maniculatus	Arenaviridae	2021-06-03	Field Observation	Presence-Absence	Immunofluorescence Assays	0	NA	Integer	NA	1	Wilson Springs Wetland Preserve	NA	Washington	Arkansas	United States	grassland sites in Northwest Arkansas	WSWP	Female	Reproductive Condition	Blood	NA
R917-Mull2023	Peromyscus maniculatus	Orthopoxvirus	2021-06-03	Field Observation	Presence-Absence	Immunofluorescence Assays	0	NA	Integer	NA	1	Wilson Springs Wetland Preserve	NA	Washington	Arkansas	United States	grassland sites in Northwest Arkansas	WSWP	Female	Reproductive Condition	Blood	NA
R917-Mull2023	Peromyscus maniculatus	Orthohantavirus	2021-06-03	Field Observation	Presence-Absence	Immunofluorescence Assays	0	NA	Integer	NA	1	Wilson Springs Wetland Preserve	NA	Washington	Arkansas	United States	grassland sites in Northwest Arkansas	WSWP	Male	Reproductive Condition	Blood	NA
R917-Mull2023	Peromyscus maniculatus	Arenaviridae	2021-06-03	Field Observation	Presence-Absence	Immunofluorescence Assays	0	NA	Integer	NA	1	Wilson Springs Wetland Preserve	NA	Washington	Arkansas	United States	grassland sites in Northwest Arkansas	WSWP	Male	Reproductive Condition	Blood	NA
R917-Mull2023	Peromyscus maniculatus	Orthopoxvirus	2021-06-03	Field Observation	Presence-Absence	Immunofluorescence Assays	0	NA	Integer	NA	1	Wilson Springs Wetland Preserve	NA	Washington	Arkansas	United States	grassland sites in Northwest Arkansas	WSWP	Male	Reproductive Condition	Blood	NA
R917-Mull2023	Peromyscus maniculatus	Orthohantavirus	2021-06-03	Field Observation	Presence-Absence	Immunofluorescence Assays	0	NA	Integer	NA	1	Wilson Springs Wetland Preserve	NA	Washington	Arkansas	United States	grassland sites in Northwest Arkansas	WSWP	Male	Reproductive Condition	Blood	NA
R917-Mull2023	Peromyscus maniculatus	Arenaviridae	2021-06-03	Field Observation	Presence-Absence	Immunofluorescence Assays	0	NA	Integer	NA	1	Wilson Springs Wetland Preserve	NA	Washington	Arkansas	United States	grassland sites in Northwest Arkansas	WSWP	Male	Reproductive Condition	Blood	NA
R917-Mull2023	Peromyscus maniculatus	Orthopoxvirus	2021-06-03	Field Observation	Presence-Absence	Immunofluorescence Assays	0	NA	Integer	NA	1	Wilson Springs Wetland Preserve	NA	Washington	Arkansas	United States	grassland sites in Northwest Arkansas	WSWP	Male	Reproductive Condition	Blood	NA
R917-Mull2023	Peromyscus maniculatus	Orthohantavirus	2021-06-04	Field Observation	Presence-Absence	Immunofluorescence Assays	0	NA	Integer	NA	1	Milo J. Shult Agricultural Research and Extension Center	NA	Washington	Arkansas	United States	grassland sites in Northwest Arkansas	SAREC_C	Female	Reproductive Condition	Blood	NA
R917-Mull2023	Peromyscus maniculatus	Arenaviridae	2021-06-04	Field Observation	Presence-Absence	Immunofluorescence Assays	0	NA	Integer	NA	1	Milo J. Shult Agricultural Research and Extension Center	NA	Washington	Arkansas	United States	grassland sites in Northwest Arkansas	SAREC_C	Female	Reproductive Condition	Blood	NA
R917-Mull2023	Peromyscus maniculatus	Orthopoxvirus	2021-06-04	Field Observation	Presence-Absence	Immunofluorescence Assays	0	NA	Integer	NA	1	Milo J. Shult Agricultural Research and Extension Center	NA	Washington	Arkansas	United States	grassland sites in Northwest Arkansas	SAREC_C	Female	Reproductive Condition	Blood	NA
R917-Mull2023	Peromyscus maniculatus	Orthohantavirus	2021-06-04	Field Observation	Presence-Absence	Immunofluorescence Assays	0	NA	Integer	NA	1	Wilson Springs Wetland Preserve	NA	Washington	Arkansas	United States	grassland sites in Northwest Arkansas	WSWP	Female	Reproductive Condition	Blood	NA
R917-Mull2023	Peromyscus maniculatus	Arenaviridae	2021-06-04	Field Observation	Presence-Absence	Immunofluorescence Assays	0	NA	Integer	NA	1	Wilson Springs Wetland Preserve	NA	Washington	Arkansas	United States	grassland sites in Northwest Arkansas	WSWP	Female	Reproductive Condition	Blood	NA
R917-Mull2023	Peromyscus maniculatus	Orthopoxvirus	2021-06-04	Field Observation	Presence-Absence	Immunofluorescence Assays	0	NA	Integer	NA	1	Wilson Springs Wetland Preserve	NA	Washington	Arkansas	United States	grassland sites in Northwest Arkansas	WSWP	Female	Reproductive Condition	Blood	NA
R917-Mull2023	Peromyscus leucopus	Orthohantavirus	2021-06-04	Field Observation	Presence-Absence	Immunofluorescence Assays	0	NA	Integer	NA	1	Wilson Springs Wetland Preserve	NA	Washington	Arkansas	United States	grassland sites in Northwest Arkansas	WSWP	Male	Reproductive Condition	Blood	NA
R917-Mull2023	Peromyscus leucopus	Arenaviridae	2021-06-04	Field Observation	Presence-Absence	Immunofluorescence Assays	0	NA	Integer	NA	1	Wilson Springs Wetland Preserve	NA	Washington	Arkansas	United States	grassland sites in Northwest Arkansas	WSWP	Male	Reproductive Condition	Blood	NA
R917-Mull2023	Peromyscus leucopus	Orthopoxvirus	2021-06-04	Field Observation	Presence-Absence	Immunofluorescence Assays	0	NA	Integer	NA	1	Wilson Springs Wetland Preserve	NA	Washington	Arkansas	United States	grassland sites in Northwest Arkansas	WSWP	Male	Reproductive Condition	Blood	NA
R917-Mull2023	Peromyscus maniculatus	Orthohantavirus	2020-06-02	Field Observation	Presence-Absence	Immunofluorescence Assays	0	NA	Integer	NA	1	Stump's Prairie	NA	Benton	Arkansas	United States	grassland sites in Northwest Arkansas	STUMP	Female	Reproductive Condition	Blood	NA
R917-Mull2023	Peromyscus maniculatus	Orthohantavirus	2020-06-02	Field Observation	Presence-Absence	Immunofluorescence Assays	0	NA	Integer	NA	1	Stump's Prairie	NA	Benton	Arkansas	United States	grassland sites in Northwest Arkansas	STUMP	Male	Reproductive Condition	Blood	NA
R917-Mull2023	Peromyscus maniculatus	Arenaviridae	2020-06-02	Field Observation	Presence-Absence	Immunofluorescence Assays	0	NA	Integer	NA	1	Stump's Prairie	NA	Benton	Arkansas	United States	grassland sites in Northwest Arkansas	STUMP	Female	Reproductive Condition	Blood	NA
R917-Mull2023	Peromyscus maniculatus	Arenaviridae	2020-06-02	Field Observation	Presence-Absence	Immunofluorescence Assays	0	NA	Integer	NA	1	Stump's Prairie	NA	Benton	Arkansas	United States	grassland sites in Northwest Arkansas	STUMP	Male	Reproductive Condition	Blood	NA
R917-Mull2023	Peromyscus maniculatus	Orthopoxvirus	2020-06-02	Field Observation	Presence-Absence	Immunofluorescence Assays	0	NA	Integer	NA	1	Stump's Prairie	NA	Benton	Arkansas	United States	grassland sites in Northwest Arkansas	STUMP	Female	Reproductive Condition	Blood	NA
R917-Mull2023	Peromyscus maniculatus	Orthopoxvirus	2020-06-02	Field Observation	Presence-Absence	Immunofluorescence Assays	0	NA	Integer	NA	1	Stump's Prairie	NA	Benton	Arkansas	United States	grassland sites in Northwest Arkansas	STUMP	Male	Reproductive Condition	Blood	NA
R917-Mull2023	Peromyscus leucopus	Orthohantavirus	2021-06-04	Field Observation	Presence-Absence	Immunofluorescence Assays	0	NA	Integer	NA	1	Wilson Springs Wetland Preserve	NA	Washington	Arkansas	United States	grassland sites in Northwest Arkansas	WSWP	Male	Reproductive Condition	Blood	NA
R917-Mull2023	Peromyscus leucopus	Arenaviridae	2021-06-04	Field Observation	Presence-Absence	Immunofluorescence Assays	0	NA	Integer	NA	1	Wilson Springs Wetland Preserve	NA	Washington	Arkansas	United States	grassland sites in Northwest Arkansas	WSWP	Male	Reproductive Condition	Blood	NA
R917-Mull2023	Peromyscus leucopus	Orthopoxvirus	2021-06-04	Field Observation	Presence-Absence	Immunofluorescence Assays	0	NA	Integer	NA	1	Wilson Springs Wetland Preserve	NA	Washington	Arkansas	United States	grassland sites in Northwest Arkansas	WSWP	Male	Reproductive Condition	Blood	NA
R917-Mull2023	Peromyscus leucopus	Orthohantavirus	2021-06-04	Field Observation	Presence-Absence	Immunofluorescence Assays	0	NA	Integer	NA	1	Wilson Springs Wetland Preserve	NA	Washington	Arkansas	United States	grassland sites in Northwest Arkansas	WSWP	Female	Reproductive Condition	Blood	NA
R917-Mull2023	Peromyscus leucopus	Arenaviridae	2021-06-04	Field Observation	Presence-Absence	Immunofluorescence Assays	0	NA	Integer	NA	1	Wilson Springs Wetland Preserve	NA	Washington	Arkansas	United States	grassland sites in Northwest Arkansas	WSWP	Female	Reproductive Condition	Blood	NA
R917-Mull2023	Peromyscus leucopus	Orthopoxvirus	2021-06-04	Field Observation	Presence-Absence	Immunofluorescence Assays	0	NA	Integer	NA	1	Wilson Springs Wetland Preserve	NA	Washington	Arkansas	United States	grassland sites in Northwest Arkansas	WSWP	Female	Reproductive Condition	Blood	NA
R917-Mull2023	Peromyscus leucopus	Orthohantavirus	2021-06-13	Field Observation	Presence-Absence	Immunofluorescence Assays	0	NA	Integer	NA	1	Woolsey Wet Prairiesey Wet Prairie	NA	Washington	Arkansas	United States	grassland sites in Northwest Arkansas	WOOL_A	Male	Reproductive Condition	Blood	NA
R917-Mull2023	Peromyscus leucopus	Arenaviridae	2021-06-13	Field Observation	Presence-Absence	Immunofluorescence Assays	0	NA	Integer	NA	1	Woolsey Wet Prairiesey Wet Prairie	NA	Washington	Arkansas	United States	grassland sites in Northwest Arkansas	WOOL_A	Male	Reproductive Condition	Blood	NA
R917-Mull2023	Peromyscus leucopus	Orthopoxvirus	2021-06-13	Field Observation	Presence-Absence	Immunofluorescence Assays	0	NA	Integer	NA	1	Woolsey Wet Prairiesey Wet Prairie	NA	Washington	Arkansas	United States	grassland sites in Northwest Arkansas	WOOL_A	Male	Reproductive Condition	Blood	NA
R917-Mull2023	Peromyscus maniculatus	Orthohantavirus	2021-06-15	Field Observation	Presence-Absence	Immunofluorescence Assays	0	NA	Integer	NA	1	Stump's Prairie	NA	Benton	Arkansas	United States	grassland sites in Northwest Arkansas	STUMP	Male	Reproductive Condition	Blood	NA
R917-Mull2023	Peromyscus maniculatus	Arenaviridae	2021-06-15	Field Observation	Presence-Absence	Immunofluorescence Assays	0	NA	Integer	NA	1	Stump's Prairie	NA	Benton	Arkansas	United States	grassland sites in Northwest Arkansas	STUMP	Male	Reproductive Condition	Blood	NA
R917-Mull2023	Peromyscus maniculatus	Orthopoxvirus	2021-06-15	Field Observation	Presence-Absence	Immunofluorescence Assays	0	NA	Integer	NA	1	Stump's Prairie	NA	Benton	Arkansas	United States	grassland sites in Northwest Arkansas	STUMP	Male	Reproductive Condition	Blood	NA
R917-Mull2023	Peromyscus maniculatus	Orthohantavirus	2021-06-15	Field Observation	Presence-Absence	Immunofluorescence Assays	0	NA	Integer	NA	1	Stump's Prairie	NA	Benton	Arkansas	United States	grassland sites in Northwest Arkansas	STUMP	Male	Reproductive Condition	Blood	NA
R917-Mull2023	Peromyscus maniculatus	Arenaviridae	2021-06-15	Field Observation	Presence-Absence	Immunofluorescence Assays	0	NA	Integer	NA	1	Stump's Prairie	NA	Benton	Arkansas	United States	grassland sites in Northwest Arkansas	STUMP	Male	Reproductive Condition	Blood	NA
R917-Mull2023	Peromyscus maniculatus	Orthopoxvirus	2021-06-15	Field Observation	Presence-Absence	Immunofluorescence Assays	0	NA	Integer	NA	1	Stump's Prairie	NA	Benton	Arkansas	United States	grassland sites in Northwest Arkansas	STUMP	Male	Reproductive Condition	Blood	NA
R917-Mull2023	Peromyscus maniculatus	Orthohantavirus	2021-06-15	Field Observation	Presence-Absence	Immunofluorescence Assays	0	NA	Integer	NA	1	Stump's Prairie	NA	Benton	Arkansas	United States	grassland sites in Northwest Arkansas	STUMP	Male	Reproductive Condition	Blood	NA
R917-Mull2023	Peromyscus maniculatus	Arenaviridae	2021-06-15	Field Observation	Presence-Absence	Immunofluorescence Assays	0	NA	Integer	NA	1	Stump's Prairie	NA	Benton	Arkansas	United States	grassland sites in Northwest Arkansas	STUMP	Male	Reproductive Condition	Blood	NA
R917-Mull2023	Peromyscus maniculatus	Orthopoxvirus	2021-06-15	Field Observation	Presence-Absence	Immunofluorescence Assays	0	NA	Integer	NA	1	Stump's Prairie	NA	Benton	Arkansas	United States	grassland sites in Northwest Arkansas	STUMP	Male	Reproductive Condition	Blood	NA
R917-Mull2023	Peromyscus maniculatus	Orthohantavirus	2021-06-15	Field Observation	Presence-Absence	Immunofluorescence Assays	0	NA	Integer	NA	1	Chesney Prarie Natural Area	NA	Benton	Arkansas	United States	grassland sites in Northwest Arkansas	CHES_N	Female	Reproductive Condition	Blood	NA
R917-Mull2023	Peromyscus maniculatus	Arenaviridae	2021-06-15	Field Observation	Presence-Absence	Immunofluorescence Assays	0	NA	Integer	NA	1	Chesney Prarie Natural Area	NA	Benton	Arkansas	United States	grassland sites in Northwest Arkansas	CHES_N	Female	Reproductive Condition	Blood	NA
R917-Mull2023	Peromyscus maniculatus	Orthopoxvirus	2021-06-15	Field Observation	Presence-Absence	Immunofluorescence Assays	0	NA	Integer	NA	1	Chesney Prarie Natural Area	NA	Benton	Arkansas	United States	grassland sites in Northwest Arkansas	CHES_N	Female	Reproductive Condition	Blood	NA
R917-Mull2023	Peromyscus maniculatus	Orthohantavirus	2021-06-15	Field Observation	Presence-Absence	Immunofluorescence Assays	0	NA	Integer	NA	1	Chesney Prarie Natural Area	NA	Benton	Arkansas	United States	grassland sites in Northwest Arkansas	CHES_N	Male	Reproductive Condition	Blood	NA
R917-Mull2023	Peromyscus maniculatus	Arenaviridae	2021-06-15	Field Observation	Presence-Absence	Immunofluorescence Assays	0	NA	Integer	NA	1	Chesney Prarie Natural Area	NA	Benton	Arkansas	United States	grassland sites in Northwest Arkansas	CHES_N	Male	Reproductive Condition	Blood	NA
R917-Mull2023	Peromyscus maniculatus	Orthopoxvirus	2021-06-15	Field Observation	Presence-Absence	Immunofluorescence Assays	0	NA	Integer	NA	1	Chesney Prarie Natural Area	NA	Benton	Arkansas	United States	grassland sites in Northwest Arkansas	CHES_N	Male	Reproductive Condition	Blood	NA
R917-Mull2023	Peromyscus maniculatus	Orthohantavirus	2021-06-15	Field Observation	Presence-Absence	Immunofluorescence Assays	0	NA	Integer	NA	1	Chesney Prarie Natural Area	NA	Benton	Arkansas	United States	grassland sites in Northwest Arkansas	CHES_N	Female	Reproductive Condition	Blood	NA
R917-Mull2023	Peromyscus maniculatus	Arenaviridae	2021-06-15	Field Observation	Presence-Absence	Immunofluorescence Assays	0	NA	Integer	NA	1	Chesney Prarie Natural Area	NA	Benton	Arkansas	United States	grassland sites in Northwest Arkansas	CHES_N	Female	Reproductive Condition	Blood	NA
R917-Mull2023	Peromyscus maniculatus	Orthopoxvirus	2021-06-15	Field Observation	Presence-Absence	Immunofluorescence Assays	0	NA	Integer	NA	1	Chesney Prarie Natural Area	NA	Benton	Arkansas	United States	grassland sites in Northwest Arkansas	CHES_N	Female	Reproductive Condition	Blood	NA
R917-Mull2023	Peromyscus maniculatus	Orthohantavirus	2021-06-16	Field Observation	Presence-Absence	Immunofluorescence Assays	0	NA	Integer	NA	1	Chesney Prarie Natural Area	NA	Benton	Arkansas	United States	grassland sites in Northwest Arkansas	CHES_C	Female	Reproductive Condition	Blood	NA
R917-Mull2023	Peromyscus maniculatus	Arenaviridae	2021-06-16	Field Observation	Presence-Absence	Immunofluorescence Assays	0	NA	Integer	NA	1	Chesney Prarie Natural Area	NA	Benton	Arkansas	United States	grassland sites in Northwest Arkansas	CHES_C	Female	Reproductive Condition	Blood	NA
R917-Mull2023	Peromyscus maniculatus	Orthopoxvirus	2021-06-16	Field Observation	Presence-Absence	Immunofluorescence Assays	0	NA	Integer	NA	1	Chesney Prarie Natural Area	NA	Benton	Arkansas	United States	grassland sites in Northwest Arkansas	CHES_C	Female	Reproductive Condition	Blood	NA
R917-Mull2023	Peromyscus maniculatus	Orthohantavirus	2020-06-02	Field Observation	Presence-Absence	Immunofluorescence Assays	0	NA	Integer	NA	1	Stump's Prairie	NA	Benton	Arkansas	United States	grassland sites in Northwest Arkansas	STUMP	Male	Reproductive Condition	Blood	NA
R917-Mull2023	Peromyscus maniculatus	Arenaviridae	2020-06-02	Field Observation	Presence-Absence	Immunofluorescence Assays	0	NA	Integer	NA	1	Stump's Prairie	NA	Benton	Arkansas	United States	grassland sites in Northwest Arkansas	STUMP	Male	Reproductive Condition	Blood	NA
R917-Mull2023	Peromyscus maniculatus	Orthopoxvirus	2020-06-02	Field Observation	Presence-Absence	Immunofluorescence Assays	0	NA	Integer	NA	1	Stump's Prairie	NA	Benton	Arkansas	United States	grassland sites in Northwest Arkansas	STUMP	Male	Reproductive Condition	Blood	NA
R917-Mull2023	Peromyscus maniculatus	Orthohantavirus	2021-06-16	Field Observation	Presence-Absence	Immunofluorescence Assays	0	NA	Integer	NA	1	Chesney Prarie Natural Area	NA	Benton	Arkansas	United States	grassland sites in Northwest Arkansas	CHES_N	Male	Reproductive Condition	Blood	NA
R917-Mull2023	Peromyscus maniculatus	Arenaviridae	2021-06-16	Field Observation	Presence-Absence	Immunofluorescence Assays	0	NA	Integer	NA	1	Chesney Prarie Natural Area	NA	Benton	Arkansas	United States	grassland sites in Northwest Arkansas	CHES_N	Male	Reproductive Condition	Blood	NA
R917-Mull2023	Peromyscus maniculatus	Orthopoxvirus	2021-06-16	Field Observation	Presence-Absence	Immunofluorescence Assays	0	NA	Integer	NA	1	Chesney Prarie Natural Area	NA	Benton	Arkansas	United States	grassland sites in Northwest Arkansas	CHES_N	Male	Reproductive Condition	Blood	NA
R917-Mull2023	Peromyscus maniculatus	Orthohantavirus	2021-06-16	Field Observation	Presence-Absence	Immunofluorescence Assays	0	NA	Integer	NA	1	Chesney Prarie Natural Area	NA	Benton	Arkansas	United States	grassland sites in Northwest Arkansas	CHES_N	Female	Reproductive Condition	Blood	NA
R917-Mull2023	Peromyscus maniculatus	Arenaviridae	2021-06-16	Field Observation	Presence-Absence	Immunofluorescence Assays	0	NA	Integer	NA	1	Chesney Prarie Natural Area	NA	Benton	Arkansas	United States	grassland sites in Northwest Arkansas	CHES_N	Female	Reproductive Condition	Blood	NA
R917-Mull2023	Peromyscus maniculatus	Orthopoxvirus	2021-06-16	Field Observation	Presence-Absence	Immunofluorescence Assays	0	NA	Integer	NA	1	Chesney Prarie Natural Area	NA	Benton	Arkansas	United States	grassland sites in Northwest Arkansas	CHES_N	Female	Reproductive Condition	Blood	NA
R917-Mull2023	Peromyscus maniculatus	Orthohantavirus	2020-06-02	Field Observation	Presence-Absence	Immunofluorescence Assays	0	NA	Integer	NA	1	Stump's Prairie	NA	Benton	Arkansas	United States	grassland sites in Northwest Arkansas	STUMP	Male	Reproductive Condition	Blood	NA
R917-Mull2023	Peromyscus maniculatus	Arenaviridae	2020-06-02	Field Observation	Presence-Absence	Immunofluorescence Assays	0	NA	Integer	NA	1	Stump's Prairie	NA	Benton	Arkansas	United States	grassland sites in Northwest Arkansas	STUMP	Male	Reproductive Condition	Blood	NA
R917-Mull2023	Peromyscus maniculatus	Orthopoxvirus	2020-06-02	Field Observation	Presence-Absence	Immunofluorescence Assays	0	NA	Integer	NA	1	Stump's Prairie	NA	Benton	Arkansas	United States	grassland sites in Northwest Arkansas	STUMP	Male	Reproductive Condition	Blood	NA
R917-Mull2023	Peromyscus maniculatus	Orthohantavirus	2020-06-06	Field Observation	Presence-Absence	Immunofluorescence Assays	0	NA	Integer	NA	1	Wilson Springs Wetland Preserve	NA	Washington	Arkansas	United States	grassland sites in Northwest Arkansas	WSWP	Male	Reproductive Condition	Blood	NA
R917-Mull2023	Peromyscus maniculatus	Arenaviridae	2020-06-06	Field Observation	Presence-Absence	Immunofluorescence Assays	0	NA	Integer	NA	1	Wilson Springs Wetland Preserve	NA	Washington	Arkansas	United States	grassland sites in Northwest Arkansas	WSWP	Male	Reproductive Condition	Blood	NA
R917-Mull2023	Peromyscus maniculatus	Orthopoxvirus	2020-06-06	Field Observation	Presence-Absence	Immunofluorescence Assays	0	NA	Integer	NA	1	Wilson Springs Wetland Preserve	NA	Washington	Arkansas	United States	grassland sites in Northwest Arkansas	WSWP	Male	Reproductive Condition	Blood	NA
R917-Mull2023	Peromyscus maniculatus	Orthohantavirus	2020-06-07	Field Observation	Presence-Absence	Immunofluorescence Assays	0	NA	Integer	NA	1	Wilson Springs Wetland Preserve	NA	Washington	Arkansas	United States	grassland sites in Northwest Arkansas	WSWP	Male	Reproductive Condition	Blood	NA
R917-Mull2023	Peromyscus maniculatus	Arenaviridae	2020-06-07	Field Observation	Presence-Absence	Immunofluorescence Assays	0	NA	Integer	NA	1	Wilson Springs Wetland Preserve	NA	Washington	Arkansas	United States	grassland sites in Northwest Arkansas	WSWP	Male	Reproductive Condition	Blood	NA
R917-Mull2023	Peromyscus maniculatus	Orthopoxvirus	2020-06-07	Field Observation	Presence-Absence	Immunofluorescence Assays	0	NA	Integer	NA	1	Wilson Springs Wetland Preserve	NA	Washington	Arkansas	United States	grassland sites in Northwest Arkansas	WSWP	Male	Reproductive Condition	Blood	NA
R917-Mull2023	Reithrodontomys fulvescens	Orthohantavirus	2020-06-01	Field Observation	Presence-Absence	Immunofluorescence Assays	0	NA	Integer	NA	1	Chesney Prarie Natural Area	NA	Benton	Arkansas	United States	grassland sites in Northwest Arkansas	CHES_C	Male	Reproductive Condition	Blood	NA
R917-Mull2023	Reithrodontomys fulvescens	Arenaviridae	2020-06-01	Field Observation	Presence-Absence	Immunofluorescence Assays	0	NA	Integer	NA	1	Chesney Prarie Natural Area	NA	Benton	Arkansas	United States	grassland sites in Northwest Arkansas	CHES_C	Male	Reproductive Condition	Blood	NA
R917-Mull2023	Reithrodontomys fulvescens	Orthopoxvirus	2020-06-01	Field Observation	Presence-Absence	Immunofluorescence Assays	0	NA	Integer	NA	1	Chesney Prarie Natural Area	NA	Benton	Arkansas	United States	grassland sites in Northwest Arkansas	CHES_C	Male	Reproductive Condition	Blood	NA
R917-Mull2023	Reithrodontomys montanus	Orthohantavirus	2020-06-02	Field Observation	Presence-Absence	Immunofluorescence Assays	0	NA	Integer	NA	1	Stump's Prairie	NA	Benton	Arkansas	United States	grassland sites in Northwest Arkansas	STUMP	Male	Reproductive Condition	Blood	NA
R917-Mull2023	Reithrodontomys montanus	Arenaviridae	2020-06-02	Field Observation	Presence-Absence	Immunofluorescence Assays	0	NA	Integer	NA	1	Stump's Prairie	NA	Benton	Arkansas	United States	grassland sites in Northwest Arkansas	STUMP	Male	Reproductive Condition	Blood	NA
R917-Mull2023	Reithrodontomys montanus	Orthopoxvirus	2020-06-02	Field Observation	Presence-Absence	Immunofluorescence Assays	0	NA	Integer	NA	1	Stump's Prairie	NA	Benton	Arkansas	United States	grassland sites in Northwest Arkansas	STUMP	Male	Reproductive Condition	Blood	NA
R917-Mull2023	Reithrodontomys fulvescens	Orthohantavirus	2020-08-11	Field Observation	Presence-Absence	Immunofluorescence Assays	0	NA	Integer	NA	1	CHES_W	NA	Benton	Arkansas	United States	grassland sites in Northwest Arkansas	CHES_W	Female	Reproductive Condition	Blood	NA
R917-Mull2023	Reithrodontomys fulvescens	Arenaviridae	2020-08-11	Field Observation	Presence-Absence	Immunofluorescence Assays	0	NA	Integer	NA	1	CHES_W	NA	Benton	Arkansas	United States	grassland sites in Northwest Arkansas	CHES_W	Female	Reproductive Condition	Blood	NA
R917-Mull2023	Reithrodontomys fulvescens	Orthopoxvirus	2020-08-11	Field Observation	Presence-Absence	Immunofluorescence Assays	0	NA	Integer	NA	1	CHES_W	NA	Benton	Arkansas	United States	grassland sites in Northwest Arkansas	CHES_W	Female	Reproductive Condition	Blood	NA
R917-Mull2023	Sigmodon hispidus	Orthohantavirus	2021-05-13	Field Observation	Presence-Absence	Immunofluorescence Assays	0	NA	Integer	NA	1	Pea Ridge National Military Park_5	NA	Benton	Arkansas	United States	grassland sites in Northwest Arkansas	PEAR_5	Female	Reproductive Condition	Blood	NA
R917-Mull2023	Sigmodon hispidus	Arenaviridae	2021-05-13	Field Observation	Presence-Absence	Immunofluorescence Assays	0	NA	Integer	NA	1	Pea Ridge National Military Park_5	NA	Benton	Arkansas	United States	grassland sites in Northwest Arkansas	PEAR_5	Female	Reproductive Condition	Blood	NA
R917-Mull2023	Sigmodon hispidus	Orthopoxvirus	2021-05-13	Field Observation	Presence-Absence	Immunofluorescence Assays	0	NA	Integer	NA	1	Pea Ridge National Military Park_5	NA	Benton	Arkansas	United States	grassland sites in Northwest Arkansas	PEAR_5	Female	Reproductive Condition	Blood	NA
R917-Mull2023	Sigmodon hispidus	Orthohantavirus	2021-07-13	Field Observation	Presence-Absence	Immunofluorescence Assays	0	NA	Integer	NA	1	Pea Ridge National Military Park_5	NA	Benton	Arkansas	United States	grassland sites in Northwest Arkansas	PEAR_5	Male	Reproductive Condition	Blood	NA
R917-Mull2023	Sigmodon hispidus	Arenaviridae	2021-07-13	Field Observation	Presence-Absence	Immunofluorescence Assays	0	NA	Integer	NA	1	Pea Ridge National Military Park_5	NA	Benton	Arkansas	United States	grassland sites in Northwest Arkansas	PEAR_5	Male	Reproductive Condition	Blood	NA
R917-Mull2023	Sigmodon hispidus	Orthopoxvirus	2021-07-13	Field Observation	Presence-Absence	Immunofluorescence Assays	0	NA	Integer	NA	1	Pea Ridge National Military Park_5	NA	Benton	Arkansas	United States	grassland sites in Northwest Arkansas	PEAR_5	Male	Reproductive Condition	Blood	NA
R917-Mull2023	Reithrodontomys fulvescens	Orthohantavirus	2020-10-03	Field Observation	Presence-Absence	Immunofluorescence Assays	0	NA	Integer	NA	1	Woolsey Wet Prairiesey Wet Prairie	NA	Washington	Arkansas	United States	grassland sites in Northwest Arkansas	WOOL_A	Male	Reproductive Condition	Blood	NA
R917-Mull2023	Reithrodontomys fulvescens	Arenaviridae	2020-10-03	Field Observation	Presence-Absence	Immunofluorescence Assays	0	NA	Integer	NA	1	Woolsey Wet Prairiesey Wet Prairie	NA	Washington	Arkansas	United States	grassland sites in Northwest Arkansas	WOOL_A	Male	Reproductive Condition	Blood	NA
R917-Mull2023	Reithrodontomys fulvescens	Orthopoxvirus	2020-10-03	Field Observation	Presence-Absence	Immunofluorescence Assays	0	NA	Integer	NA	1	Woolsey Wet Prairiesey Wet Prairie	NA	Washington	Arkansas	United States	grassland sites in Northwest Arkansas	WOOL_A	Male	Reproductive Condition	Blood	NA
R917-Mull2023	Reithrodontomys fulvescens	Orthohantavirus	2020-10-04	Field Observation	Presence-Absence	Immunofluorescence Assays	0	NA	Integer	NA	1	Woolsey Wet Prairiesey Wet Prairie	NA	Washington	Arkansas	United States	grassland sites in Northwest Arkansas	WOOL_A	Female	Reproductive Condition	Blood	NA
R917-Mull2023	Reithrodontomys fulvescens	Arenaviridae	2020-10-04	Field Observation	Presence-Absence	Immunofluorescence Assays	0	NA	Integer	NA	1	Woolsey Wet Prairiesey Wet Prairie	NA	Washington	Arkansas	United States	grassland sites in Northwest Arkansas	WOOL_A	Female	Reproductive Condition	Blood	NA
R917-Mull2023	Reithrodontomys fulvescens	Orthopoxvirus	2020-10-04	Field Observation	Presence-Absence	Immunofluorescence Assays	0	NA	Integer	NA	1	Woolsey Wet Prairiesey Wet Prairie	NA	Washington	Arkansas	United States	grassland sites in Northwest Arkansas	WOOL_A	Female	Reproductive Condition	Blood	NA
R917-Mull2023	Reithrodontomys fulvescens	Orthohantavirus	2020-10-04	Field Observation	Presence-Absence	Immunofluorescence Assays	0	NA	Integer	NA	1	Woolsey Wet Prairiesey Wet Prairie	NA	Washington	Arkansas	United States	grassland sites in Northwest Arkansas	WOOL_A	Male	Reproductive Condition	Blood	NA
R917-Mull2023	Reithrodontomys fulvescens	Arenaviridae	2020-10-04	Field Observation	Presence-Absence	Immunofluorescence Assays	0	NA	Integer	NA	1	Woolsey Wet Prairiesey Wet Prairie	NA	Washington	Arkansas	United States	grassland sites in Northwest Arkansas	WOOL_A	Male	Reproductive Condition	Blood	NA
R917-Mull2023	Reithrodontomys fulvescens	Orthopoxvirus	2020-10-04	Field Observation	Presence-Absence	Immunofluorescence Assays	0	NA	Integer	NA	1	Woolsey Wet Prairiesey Wet Prairie	NA	Washington	Arkansas	United States	grassland sites in Northwest Arkansas	WOOL_A	Male	Reproductive Condition	Blood	NA
R917-Mull2023	Reithrodontomys fulvescens	Orthohantavirus	2020-10-04	Field Observation	Presence-Absence	Immunofluorescence Assays	0	NA	Integer	NA	1	Woolsey Wet Prairiesey Wet Prairie	NA	Washington	Arkansas	United States	grassland sites in Northwest Arkansas	WOOL_A	Male	Reproductive Condition	Blood	NA
R917-Mull2023	Reithrodontomys fulvescens	Arenaviridae	2020-10-04	Field Observation	Presence-Absence	Immunofluorescence Assays	0	NA	Integer	NA	1	Woolsey Wet Prairiesey Wet Prairie	NA	Washington	Arkansas	United States	grassland sites in Northwest Arkansas	WOOL_A	Male	Reproductive Condition	Blood	NA
R917-Mull2023	Reithrodontomys fulvescens	Orthopoxvirus	2020-10-04	Field Observation	Presence-Absence	Immunofluorescence Assays	0	NA	Integer	NA	1	Woolsey Wet Prairiesey Wet Prairie	NA	Washington	Arkansas	United States	grassland sites in Northwest Arkansas	WOOL_A	Male	Reproductive Condition	Blood	NA
R917-Mull2023	Reithrodontomys fulvescens	Orthohantavirus	2020-10-04	Field Observation	Presence-Absence	Immunofluorescence Assays	0	NA	Integer	NA	1	Woolsey Wet Prairiesey Wet Prairie	NA	Washington	Arkansas	United States	grassland sites in Northwest Arkansas	WOOL_C	Male	Reproductive Condition	Blood	NA
R917-Mull2023	Reithrodontomys fulvescens	Arenaviridae	2020-10-04	Field Observation	Presence-Absence	Immunofluorescence Assays	0	NA	Integer	NA	1	Woolsey Wet Prairiesey Wet Prairie	NA	Washington	Arkansas	United States	grassland sites in Northwest Arkansas	WOOL_C	Male	Reproductive Condition	Blood	NA
R917-Mull2023	Reithrodontomys fulvescens	Orthopoxvirus	2020-10-04	Field Observation	Presence-Absence	Immunofluorescence Assays	0	NA	Integer	NA	1	Woolsey Wet Prairiesey Wet Prairie	NA	Washington	Arkansas	United States	grassland sites in Northwest Arkansas	WOOL_C	Male	Reproductive Condition	Blood	NA
R917-Mull2023	Reithrodontomys fulvescens	Orthohantavirus	2020-10-04	Field Observation	Presence-Absence	Immunofluorescence Assays	0	NA	Integer	NA	1	Wilson Springs Wetland Preserve	NA	Washington	Arkansas	United States	grassland sites in Northwest Arkansas	WSWP	Male	Reproductive Condition	Blood	NA
R917-Mull2023	Reithrodontomys fulvescens	Arenaviridae	2020-10-04	Field Observation	Presence-Absence	Immunofluorescence Assays	0	NA	Integer	NA	1	Wilson Springs Wetland Preserve	NA	Washington	Arkansas	United States	grassland sites in Northwest Arkansas	WSWP	Male	Reproductive Condition	Blood	NA
R917-Mull2023	Reithrodontomys fulvescens	Orthopoxvirus	2020-10-04	Field Observation	Presence-Absence	Immunofluorescence Assays	0	NA	Integer	NA	1	Wilson Springs Wetland Preserve	NA	Washington	Arkansas	United States	grassland sites in Northwest Arkansas	WSWP	Male	Reproductive Condition	Blood	NA
R917-Mull2023	Reithrodontomys fulvescens	Orthohantavirus	2020-10-04	Field Observation	Presence-Absence	Immunofluorescence Assays	0	NA	Integer	NA	1	Wilson Springs Wetland Preserve	NA	Washington	Arkansas	United States	grassland sites in Northwest Arkansas	WSWP	Female	Reproductive Condition	Blood	NA
R917-Mull2023	Reithrodontomys fulvescens	Arenaviridae	2020-10-04	Field Observation	Presence-Absence	Immunofluorescence Assays	0	NA	Integer	NA	1	Wilson Springs Wetland Preserve	NA	Washington	Arkansas	United States	grassland sites in Northwest Arkansas	WSWP	Female	Reproductive Condition	Blood	NA
R917-Mull2023	Reithrodontomys fulvescens	Orthopoxvirus	2020-10-04	Field Observation	Presence-Absence	Immunofluorescence Assays	0	NA	Integer	NA	1	Wilson Springs Wetland Preserve	NA	Washington	Arkansas	United States	grassland sites in Northwest Arkansas	WSWP	Female	Reproductive Condition	Blood	NA
R917-Mull2023	Reithrodontomys fulvescens	Orthohantavirus	2020-10-04	Field Observation	Presence-Absence	Immunofluorescence Assays	0	NA	Integer	NA	1	Wilson Springs Wetland Preserve	NA	Washington	Arkansas	United States	grassland sites in Northwest Arkansas	WSWP	Male	Reproductive Condition	Blood	NA
R917-Mull2023	Reithrodontomys fulvescens	Arenaviridae	2020-10-04	Field Observation	Presence-Absence	Immunofluorescence Assays	0	NA	Integer	NA	1	Wilson Springs Wetland Preserve	NA	Washington	Arkansas	United States	grassland sites in Northwest Arkansas	WSWP	Male	Reproductive Condition	Blood	NA
R917-Mull2023	Reithrodontomys fulvescens	Orthopoxvirus	2020-10-04	Field Observation	Presence-Absence	Immunofluorescence Assays	0	NA	Integer	NA	1	Wilson Springs Wetland Preserve	NA	Washington	Arkansas	United States	grassland sites in Northwest Arkansas	WSWP	Male	Reproductive Condition	Blood	NA
R917-Mull2023	Reithrodontomys fulvescens	Orthohantavirus	2020-10-04	Field Observation	Presence-Absence	Immunofluorescence Assays	0	NA	Integer	NA	1	Wilson Springs Wetland Preserve	NA	Washington	Arkansas	United States	grassland sites in Northwest Arkansas	WSWP	Female	Reproductive Condition	Blood	NA
R917-Mull2023	Reithrodontomys fulvescens	Arenaviridae	2020-10-04	Field Observation	Presence-Absence	Immunofluorescence Assays	0	NA	Integer	NA	1	Wilson Springs Wetland Preserve	NA	Washington	Arkansas	United States	grassland sites in Northwest Arkansas	WSWP	Female	Reproductive Condition	Blood	NA
R917-Mull2023	Reithrodontomys fulvescens	Orthopoxvirus	2020-10-04	Field Observation	Presence-Absence	Immunofluorescence Assays	0	NA	Integer	NA	1	Wilson Springs Wetland Preserve	NA	Washington	Arkansas	United States	grassland sites in Northwest Arkansas	WSWP	Female	Reproductive Condition	Blood	NA
R917-Mull2023	Reithrodontomys fulvescens	Orthohantavirus	2020-10-10	Field Observation	Presence-Absence	Immunofluorescence Assays	0	NA	Integer	NA	1	Chesney Prarie Natural Area	NA	Benton	Arkansas	United States	grassland sites in Northwest Arkansas	CHES_C	Male	Reproductive Condition	Blood	NA
R917-Mull2023	Reithrodontomys fulvescens	Arenaviridae	2020-10-10	Field Observation	Presence-Absence	Immunofluorescence Assays	0	NA	Integer	NA	1	Chesney Prarie Natural Area	NA	Benton	Arkansas	United States	grassland sites in Northwest Arkansas	CHES_C	Male	Reproductive Condition	Blood	NA
R917-Mull2023	Reithrodontomys fulvescens	Orthopoxvirus	2020-10-10	Field Observation	Presence-Absence	Immunofluorescence Assays	0	NA	Integer	NA	1	Chesney Prarie Natural Area	NA	Benton	Arkansas	United States	grassland sites in Northwest Arkansas	CHES_C	Male	Reproductive Condition	Blood	NA
R917-Mull2023	Reithrodontomys fulvescens	Orthohantavirus	2020-10-10	Field Observation	Presence-Absence	Immunofluorescence Assays	0	NA	Integer	NA	1	Chesney Prarie Natural Area	NA	Benton	Arkansas	United States	grassland sites in Northwest Arkansas	CHES_N	Male	Reproductive Condition	Blood	NA
R917-Mull2023	Reithrodontomys fulvescens	Arenaviridae	2020-10-10	Field Observation	Presence-Absence	Immunofluorescence Assays	0	NA	Integer	NA	1	Chesney Prarie Natural Area	NA	Benton	Arkansas	United States	grassland sites in Northwest Arkansas	CHES_N	Male	Reproductive Condition	Blood	NA
R917-Mull2023	Reithrodontomys fulvescens	Orthopoxvirus	2020-10-10	Field Observation	Presence-Absence	Immunofluorescence Assays	0	NA	Integer	NA	1	Chesney Prarie Natural Area	NA	Benton	Arkansas	United States	grassland sites in Northwest Arkansas	CHES_N	Male	Reproductive Condition	Blood	NA
R917-Mull2023	Reithrodontomys fulvescens	Orthohantavirus	2020-10-10	Field Observation	Presence-Absence	Immunofluorescence Assays	0	NA	Integer	NA	1	Chesney Prarie Natural Area	NA	Benton	Arkansas	United States	grassland sites in Northwest Arkansas	CHES_N	Male	Reproductive Condition	Blood	NA
R917-Mull2023	Reithrodontomys fulvescens	Arenaviridae	2020-10-10	Field Observation	Presence-Absence	Immunofluorescence Assays	0	NA	Integer	NA	1	Chesney Prarie Natural Area	NA	Benton	Arkansas	United States	grassland sites in Northwest Arkansas	CHES_N	Male	Reproductive Condition	Blood	NA
R917-Mull2023	Reithrodontomys fulvescens	Orthopoxvirus	2020-10-10	Field Observation	Presence-Absence	Immunofluorescence Assays	0	NA	Integer	NA	1	Chesney Prarie Natural Area	NA	Benton	Arkansas	United States	grassland sites in Northwest Arkansas	CHES_N	Male	Reproductive Condition	Blood	NA
R917-Mull2023	Reithrodontomys fulvescens	Orthohantavirus	2020-10-10	Field Observation	Presence-Absence	Immunofluorescence Assays	0	NA	Integer	NA	1	Chesney Prarie Natural Area	NA	Benton	Arkansas	United States	grassland sites in Northwest Arkansas	CHES_N	Male	Reproductive Condition	Blood	NA
R917-Mull2023	Reithrodontomys fulvescens	Arenaviridae	2020-10-10	Field Observation	Presence-Absence	Immunofluorescence Assays	0	NA	Integer	NA	1	Chesney Prarie Natural Area	NA	Benton	Arkansas	United States	grassland sites in Northwest Arkansas	CHES_N	Male	Reproductive Condition	Blood	NA
R917-Mull2023	Reithrodontomys fulvescens	Orthopoxvirus	2020-10-10	Field Observation	Presence-Absence	Immunofluorescence Assays	0	NA	Integer	NA	1	Chesney Prarie Natural Area	NA	Benton	Arkansas	United States	grassland sites in Northwest Arkansas	CHES_N	Male	Reproductive Condition	Blood	NA
R917-Mull2023	Reithrodontomys fulvescens	Orthohantavirus	2020-10-10	Field Observation	Presence-Absence	Immunofluorescence Assays	0	NA	Integer	NA	1	Chesney Prarie Natural Area	NA	Benton	Arkansas	United States	grassland sites in Northwest Arkansas	CHES_W	Male	Reproductive Condition	Blood	NA
R917-Mull2023	Reithrodontomys fulvescens	Arenaviridae	2020-10-10	Field Observation	Presence-Absence	Immunofluorescence Assays	0	NA	Integer	NA	1	Chesney Prarie Natural Area	NA	Benton	Arkansas	United States	grassland sites in Northwest Arkansas	CHES_W	Male	Reproductive Condition	Blood	NA
R917-Mull2023	Reithrodontomys fulvescens	Orthopoxvirus	2020-10-10	Field Observation	Presence-Absence	Immunofluorescence Assays	0	NA	Integer	NA	1	Chesney Prarie Natural Area	NA	Benton	Arkansas	United States	grassland sites in Northwest Arkansas	CHES_W	Male	Reproductive Condition	Blood	NA
R917-Mull2023	Reithrodontomys fulvescens	Orthohantavirus	2020-10-10	Field Observation	Presence-Absence	Immunofluorescence Assays	0	NA	Integer	NA	1	Chesney Prarie Natural Area	NA	Benton	Arkansas	United States	grassland sites in Northwest Arkansas	CHES_W	Female	Reproductive Condition	Blood	NA
R917-Mull2023	Reithrodontomys fulvescens	Arenaviridae	2020-10-10	Field Observation	Presence-Absence	Immunofluorescence Assays	0	NA	Integer	NA	1	Chesney Prarie Natural Area	NA	Benton	Arkansas	United States	grassland sites in Northwest Arkansas	CHES_W	Female	Reproductive Condition	Blood	NA
R917-Mull2023	Reithrodontomys fulvescens	Orthopoxvirus	2020-10-10	Field Observation	Presence-Absence	Immunofluorescence Assays	0	NA	Integer	NA	1	Chesney Prarie Natural Area	NA	Benton	Arkansas	United States	grassland sites in Northwest Arkansas	CHES_W	Female	Reproductive Condition	Blood	NA
R917-Mull2023	Reithrodontomys fulvescens	Orthohantavirus	2020-10-11	Field Observation	Presence-Absence	Immunofluorescence Assays	0	NA	Integer	NA	1	Chesney Prarie Natural Area	NA	Benton	Arkansas	United States	grassland sites in Northwest Arkansas	CHES_N	Male	Reproductive Condition	Blood	NA
R917-Mull2023	Reithrodontomys fulvescens	Arenaviridae	2020-10-11	Field Observation	Presence-Absence	Immunofluorescence Assays	0	NA	Integer	NA	1	Chesney Prarie Natural Area	NA	Benton	Arkansas	United States	grassland sites in Northwest Arkansas	CHES_N	Male	Reproductive Condition	Blood	NA
R917-Mull2023	Reithrodontomys fulvescens	Orthopoxvirus	2020-10-11	Field Observation	Presence-Absence	Immunofluorescence Assays	0	NA	Integer	NA	1	Chesney Prarie Natural Area	NA	Benton	Arkansas	United States	grassland sites in Northwest Arkansas	CHES_N	Male	Reproductive Condition	Blood	NA
R917-Mull2023	Reithrodontomys fulvescens	Orthohantavirus	2020-10-11	Field Observation	Presence-Absence	Immunofluorescence Assays	0	NA	Integer	NA	1	Chesney Prarie Natural Area	NA	Benton	Arkansas	United States	grassland sites in Northwest Arkansas	CHES_W	Male	Reproductive Condition	Blood	NA
R917-Mull2023	Reithrodontomys fulvescens	Arenaviridae	2020-10-11	Field Observation	Presence-Absence	Immunofluorescence Assays	0	NA	Integer	NA	1	Chesney Prarie Natural Area	NA	Benton	Arkansas	United States	grassland sites in Northwest Arkansas	CHES_W	Male	Reproductive Condition	Blood	NA
R917-Mull2023	Reithrodontomys fulvescens	Orthopoxvirus	2020-10-11	Field Observation	Presence-Absence	Immunofluorescence Assays	0	NA	Integer	NA	1	Chesney Prarie Natural Area	NA	Benton	Arkansas	United States	grassland sites in Northwest Arkansas	CHES_W	Male	Reproductive Condition	Blood	NA
R917-Mull2023	Reithrodontomys fulvescens	Orthohantavirus	2020-10-11	Field Observation	Presence-Absence	Immunofluorescence Assays	0	NA	Integer	NA	1	Chesney Prarie Natural Area	NA	Benton	Arkansas	United States	grassland sites in Northwest Arkansas	CHES_W	Male	Reproductive Condition	Blood	NA
R917-Mull2023	Reithrodontomys fulvescens	Arenaviridae	2020-10-11	Field Observation	Presence-Absence	Immunofluorescence Assays	0	NA	Integer	NA	1	Chesney Prarie Natural Area	NA	Benton	Arkansas	United States	grassland sites in Northwest Arkansas	CHES_W	Male	Reproductive Condition	Blood	NA
R917-Mull2023	Reithrodontomys fulvescens	Orthopoxvirus	2020-10-11	Field Observation	Presence-Absence	Immunofluorescence Assays	0	NA	Integer	NA	1	Chesney Prarie Natural Area	NA	Benton	Arkansas	United States	grassland sites in Northwest Arkansas	CHES_W	Male	Reproductive Condition	Blood	NA
R917-Mull2023	Reithrodontomys fulvescens	Orthohantavirus	2020-10-11	Field Observation	Presence-Absence	Immunofluorescence Assays	0	NA	Integer	NA	1	Chesney Prarie Natural Area	NA	Benton	Arkansas	United States	grassland sites in Northwest Arkansas	CHES_W	Female	Reproductive Condition	Blood	NA
R917-Mull2023	Reithrodontomys fulvescens	Arenaviridae	2020-10-11	Field Observation	Presence-Absence	Immunofluorescence Assays	0	NA	Integer	NA	1	Chesney Prarie Natural Area	NA	Benton	Arkansas	United States	grassland sites in Northwest Arkansas	CHES_W	Female	Reproductive Condition	Blood	NA
R917-Mull2023	Reithrodontomys fulvescens	Orthopoxvirus	2020-10-11	Field Observation	Presence-Absence	Immunofluorescence Assays	0	NA	Integer	NA	1	Chesney Prarie Natural Area	NA	Benton	Arkansas	United States	grassland sites in Northwest Arkansas	CHES_W	Female	Reproductive Condition	Blood	NA
R917-Mull2023	Reithrodontomys fulvescens	Orthohantavirus	2020-10-24	Field Observation	Presence-Absence	Immunofluorescence Assays	0	NA	Integer	NA	1	Pea Ridge National Military Park_5	NA	Benton	Arkansas	United States	grassland sites in Northwest Arkansas	PEAR_5	Male	Reproductive Condition	Blood	NA
R917-Mull2023	Reithrodontomys fulvescens	Arenaviridae	2020-10-24	Field Observation	Presence-Absence	Immunofluorescence Assays	0	NA	Integer	NA	1	Pea Ridge National Military Park_5	NA	Benton	Arkansas	United States	grassland sites in Northwest Arkansas	PEAR_5	Male	Reproductive Condition	Blood	NA
R917-Mull2023	Reithrodontomys fulvescens	Orthopoxvirus	2020-10-24	Field Observation	Presence-Absence	Immunofluorescence Assays	0	NA	Integer	NA	1	Pea Ridge National Military Park_5	NA	Benton	Arkansas	United States	grassland sites in Northwest Arkansas	PEAR_5	Male	Reproductive Condition	Blood	NA
R917-Mull2023	Reithrodontomys fulvescens	Orthohantavirus	2021-04-18	Field Observation	Presence-Absence	Immunofluorescence Assays	0	NA	Integer	NA	1	Wilson Springs Wetland Preserve	NA	Washington	Arkansas	United States	grassland sites in Northwest Arkansas	WSWP	Female	Reproductive Condition	Blood	NA
R917-Mull2023	Reithrodontomys fulvescens	Arenaviridae	2021-04-18	Field Observation	Presence-Absence	Immunofluorescence Assays	0	NA	Integer	NA	1	Wilson Springs Wetland Preserve	NA	Washington	Arkansas	United States	grassland sites in Northwest Arkansas	WSWP	Female	Reproductive Condition	Blood	NA
R917-Mull2023	Reithrodontomys fulvescens	Orthopoxvirus	2021-04-18	Field Observation	Presence-Absence	Immunofluorescence Assays	0	NA	Integer	NA	1	Wilson Springs Wetland Preserve	NA	Washington	Arkansas	United States	grassland sites in Northwest Arkansas	WSWP	Female	Reproductive Condition	Blood	NA
R917-Mull2023	Reithrodontomys fulvescens	Orthohantavirus	2021-04-19	Field Observation	Presence-Absence	Immunofluorescence Assays	0	NA	Integer	NA	1	Wilson Springs Wetland Preserve	NA	Washington	Arkansas	United States	grassland sites in Northwest Arkansas	WSWP	Male	Reproductive Condition	Blood	NA
R917-Mull2023	Reithrodontomys fulvescens	Arenaviridae	2021-04-19	Field Observation	Presence-Absence	Immunofluorescence Assays	0	NA	Integer	NA	1	Wilson Springs Wetland Preserve	NA	Washington	Arkansas	United States	grassland sites in Northwest Arkansas	WSWP	Male	Reproductive Condition	Blood	NA
R917-Mull2023	Reithrodontomys fulvescens	Orthopoxvirus	2021-04-19	Field Observation	Presence-Absence	Immunofluorescence Assays	0	NA	Integer	NA	1	Wilson Springs Wetland Preserve	NA	Washington	Arkansas	United States	grassland sites in Northwest Arkansas	WSWP	Male	Reproductive Condition	Blood	NA
R917-Mull2023	Reithrodontomys fulvescens	Orthohantavirus	2021-04-19	Field Observation	Presence-Absence	Immunofluorescence Assays	0	NA	Integer	NA	1	Wilson Springs Wetland Preserve	NA	Washington	Arkansas	United States	grassland sites in Northwest Arkansas	WSWP	Female	Reproductive Condition	Blood	NA
R917-Mull2023	Reithrodontomys fulvescens	Arenaviridae	2021-04-19	Field Observation	Presence-Absence	Immunofluorescence Assays	0	NA	Integer	NA	1	Wilson Springs Wetland Preserve	NA	Washington	Arkansas	United States	grassland sites in Northwest Arkansas	WSWP	Female	Reproductive Condition	Blood	NA
R917-Mull2023	Reithrodontomys fulvescens	Orthopoxvirus	2021-04-19	Field Observation	Presence-Absence	Immunofluorescence Assays	0	NA	Integer	NA	1	Wilson Springs Wetland Preserve	NA	Washington	Arkansas	United States	grassland sites in Northwest Arkansas	WSWP	Female	Reproductive Condition	Blood	NA
R917-Mull2023	Reithrodontomys fulvescens	Orthohantavirus	2021-04-19	Field Observation	Presence-Absence	Immunofluorescence Assays	0	NA	Integer	NA	1	Wilson Springs Wetland Preserve	NA	Washington	Arkansas	United States	grassland sites in Northwest Arkansas	WSWP	Male	Reproductive Condition	Blood	NA
R917-Mull2023	Reithrodontomys fulvescens	Arenaviridae	2021-04-19	Field Observation	Presence-Absence	Immunofluorescence Assays	0	NA	Integer	NA	1	Wilson Springs Wetland Preserve	NA	Washington	Arkansas	United States	grassland sites in Northwest Arkansas	WSWP	Male	Reproductive Condition	Blood	NA
R917-Mull2023	Reithrodontomys fulvescens	Orthopoxvirus	2021-04-19	Field Observation	Presence-Absence	Immunofluorescence Assays	0	NA	Integer	NA	1	Wilson Springs Wetland Preserve	NA	Washington	Arkansas	United States	grassland sites in Northwest Arkansas	WSWP	Male	Reproductive Condition	Blood	NA
R917-Mull2023	Reithrodontomys fulvescens	Orthohantavirus	2021-04-19	Field Observation	Presence-Absence	Immunofluorescence Assays	0	NA	Integer	NA	1	Wilson Springs Wetland Preserve	NA	Washington	Arkansas	United States	grassland sites in Northwest Arkansas	WSWP	Male	Reproductive Condition	Blood	NA
R917-Mull2023	Reithrodontomys fulvescens	Arenaviridae	2021-04-19	Field Observation	Presence-Absence	Immunofluorescence Assays	0	NA	Integer	NA	1	Wilson Springs Wetland Preserve	NA	Washington	Arkansas	United States	grassland sites in Northwest Arkansas	WSWP	Male	Reproductive Condition	Blood	NA
R917-Mull2023	Reithrodontomys fulvescens	Orthopoxvirus	2021-04-19	Field Observation	Presence-Absence	Immunofluorescence Assays	0	NA	Integer	NA	1	Wilson Springs Wetland Preserve	NA	Washington	Arkansas	United States	grassland sites in Northwest Arkansas	WSWP	Male	Reproductive Condition	Blood	NA
R917-Mull2023	Reithrodontomys fulvescens	Orthohantavirus	2021-06-03	Field Observation	Presence-Absence	Immunofluorescence Assays	0	NA	Integer	NA	1	Wilson Springs Wetland Preserve	NA	Washington	Arkansas	United States	grassland sites in Northwest Arkansas	WSWP	Male	Reproductive Condition	Blood	NA
R917-Mull2023	Reithrodontomys fulvescens	Arenaviridae	2021-06-03	Field Observation	Presence-Absence	Immunofluorescence Assays	0	NA	Integer	NA	1	Wilson Springs Wetland Preserve	NA	Washington	Arkansas	United States	grassland sites in Northwest Arkansas	WSWP	Male	Reproductive Condition	Blood	NA
R917-Mull2023	Reithrodontomys fulvescens	Orthopoxvirus	2021-06-03	Field Observation	Presence-Absence	Immunofluorescence Assays	0	NA	Integer	NA	1	Wilson Springs Wetland Preserve	NA	Washington	Arkansas	United States	grassland sites in Northwest Arkansas	WSWP	Male	Reproductive Condition	Blood	NA
R917-Mull2023	Reithrodontomys fulvescens	Orthohantavirus	2021-06-03	Field Observation	Presence-Absence	Immunofluorescence Assays	0	NA	Integer	NA	1	Wilson Springs Wetland Preserve	NA	Washington	Arkansas	United States	grassland sites in Northwest Arkansas	WSWP	Male	Reproductive Condition	Blood	NA
R917-Mull2023	Reithrodontomys fulvescens	Arenaviridae	2021-06-03	Field Observation	Presence-Absence	Immunofluorescence Assays	0	NA	Integer	NA	1	Wilson Springs Wetland Preserve	NA	Washington	Arkansas	United States	grassland sites in Northwest Arkansas	WSWP	Male	Reproductive Condition	Blood	NA
R917-Mull2023	Reithrodontomys fulvescens	Orthopoxvirus	2021-06-03	Field Observation	Presence-Absence	Immunofluorescence Assays	0	NA	Integer	NA	1	Wilson Springs Wetland Preserve	NA	Washington	Arkansas	United States	grassland sites in Northwest Arkansas	WSWP	Male	Reproductive Condition	Blood	NA
R917-Mull2023	Reithrodontomys fulvescens	Orthohantavirus	2021-06-03	Field Observation	Presence-Absence	Immunofluorescence Assays	0	NA	Integer	NA	1	Wilson Springs Wetland Preserve	NA	Washington	Arkansas	United States	grassland sites in Northwest Arkansas	WSWP	Female	Reproductive Condition	Blood	NA
R917-Mull2023	Reithrodontomys fulvescens	Arenaviridae	2021-06-03	Field Observation	Presence-Absence	Immunofluorescence Assays	0	NA	Integer	NA	1	Wilson Springs Wetland Preserve	NA	Washington	Arkansas	United States	grassland sites in Northwest Arkansas	WSWP	Female	Reproductive Condition	Blood	NA
R917-Mull2023	Reithrodontomys fulvescens	Orthopoxvirus	2021-06-03	Field Observation	Presence-Absence	Immunofluorescence Assays	0	NA	Integer	NA	1	Wilson Springs Wetland Preserve	NA	Washington	Arkansas	United States	grassland sites in Northwest Arkansas	WSWP	Female	Reproductive Condition	Blood	NA
R917-Mull2023	Reithrodontomys fulvescens	Orthohantavirus	2021-06-03	Field Observation	Presence-Absence	Immunofluorescence Assays	0	NA	Integer	NA	1	Wilson Springs Wetland Preserve	NA	Washington	Arkansas	United States	grassland sites in Northwest Arkansas	WSWP	Female	Reproductive Condition	Blood	NA
R917-Mull2023	Reithrodontomys fulvescens	Arenaviridae	2021-06-03	Field Observation	Presence-Absence	Immunofluorescence Assays	0	NA	Integer	NA	1	Wilson Springs Wetland Preserve	NA	Washington	Arkansas	United States	grassland sites in Northwest Arkansas	WSWP	Female	Reproductive Condition	Blood	NA
R917-Mull2023	Reithrodontomys fulvescens	Orthopoxvirus	2021-06-03	Field Observation	Presence-Absence	Immunofluorescence Assays	0	NA	Integer	NA	1	Wilson Springs Wetland Preserve	NA	Washington	Arkansas	United States	grassland sites in Northwest Arkansas	WSWP	Female	Reproductive Condition	Blood	NA
R917-Mull2023	Reithrodontomys fulvescens	Orthohantavirus	2021-06-03	Field Observation	Presence-Absence	Immunofluorescence Assays	0	NA	Integer	NA	1	Wilson Springs Wetland Preserve	NA	Washington	Arkansas	United States	grassland sites in Northwest Arkansas	WSWP	Male	Reproductive Condition	Blood	NA
R917-Mull2023	Reithrodontomys fulvescens	Arenaviridae	2021-06-03	Field Observation	Presence-Absence	Immunofluorescence Assays	0	NA	Integer	NA	1	Wilson Springs Wetland Preserve	NA	Washington	Arkansas	United States	grassland sites in Northwest Arkansas	WSWP	Male	Reproductive Condition	Blood	NA
R917-Mull2023	Reithrodontomys fulvescens	Orthopoxvirus	2021-06-03	Field Observation	Presence-Absence	Immunofluorescence Assays	0	NA	Integer	NA	1	Wilson Springs Wetland Preserve	NA	Washington	Arkansas	United States	grassland sites in Northwest Arkansas	WSWP	Male	Reproductive Condition	Blood	NA
R917-Mull2023	Reithrodontomys fulvescens	Orthohantavirus	2021-06-03	Field Observation	Presence-Absence	Immunofluorescence Assays	0	NA	Integer	NA	1	Wilson Springs Wetland Preserve	NA	Washington	Arkansas	United States	grassland sites in Northwest Arkansas	WSWP	Female	Reproductive Condition	Blood	NA
R917-Mull2023	Reithrodontomys fulvescens	Arenaviridae	2021-06-03	Field Observation	Presence-Absence	Immunofluorescence Assays	0	NA	Integer	NA	1	Wilson Springs Wetland Preserve	NA	Washington	Arkansas	United States	grassland sites in Northwest Arkansas	WSWP	Female	Reproductive Condition	Blood	NA
R917-Mull2023	Reithrodontomys fulvescens	Orthopoxvirus	2021-06-03	Field Observation	Presence-Absence	Immunofluorescence Assays	0	NA	Integer	NA	1	Wilson Springs Wetland Preserve	NA	Washington	Arkansas	United States	grassland sites in Northwest Arkansas	WSWP	Female	Reproductive Condition	Blood	NA
R917-Mull2023	Reithrodontomys fulvescens	Orthohantavirus	2021-06-04	Field Observation	Presence-Absence	Immunofluorescence Assays	0	NA	Integer	NA	1	Wilson Springs Wetland Preserve	NA	Washington	Arkansas	United States	grassland sites in Northwest Arkansas	WSWP	Male	Reproductive Condition	Blood	NA
R917-Mull2023	Reithrodontomys fulvescens	Arenaviridae	2021-06-04	Field Observation	Presence-Absence	Immunofluorescence Assays	0	NA	Integer	NA	1	Wilson Springs Wetland Preserve	NA	Washington	Arkansas	United States	grassland sites in Northwest Arkansas	WSWP	Male	Reproductive Condition	Blood	NA
R917-Mull2023	Reithrodontomys fulvescens	Orthopoxvirus	2021-06-04	Field Observation	Presence-Absence	Immunofluorescence Assays	0	NA	Integer	NA	1	Wilson Springs Wetland Preserve	NA	Washington	Arkansas	United States	grassland sites in Northwest Arkansas	WSWP	Male	Reproductive Condition	Blood	NA
R917-Mull2023	Reithrodontomys fulvescens	Orthohantavirus	2021-06-04	Field Observation	Presence-Absence	Immunofluorescence Assays	0	NA	Integer	NA	1	Wilson Springs Wetland Preserve	NA	Washington	Arkansas	United States	grassland sites in Northwest Arkansas	WSWP	Female	Reproductive Condition	Blood	NA
R917-Mull2023	Reithrodontomys fulvescens	Arenaviridae	2021-06-04	Field Observation	Presence-Absence	Immunofluorescence Assays	0	NA	Integer	NA	1	Wilson Springs Wetland Preserve	NA	Washington	Arkansas	United States	grassland sites in Northwest Arkansas	WSWP	Female	Reproductive Condition	Blood	NA
R917-Mull2023	Reithrodontomys fulvescens	Orthopoxvirus	2021-06-04	Field Observation	Presence-Absence	Immunofluorescence Assays	0	NA	Integer	NA	1	Wilson Springs Wetland Preserve	NA	Washington	Arkansas	United States	grassland sites in Northwest Arkansas	WSWP	Female	Reproductive Condition	Blood	NA
R917-Mull2023	Reithrodontomys fulvescens	Orthohantavirus	2020-06-02	Field Observation	Presence-Absence	Immunofluorescence Assays	0	NA	Integer	NA	1	Chesney Prarie Natural Area	NA	Benton	Arkansas	United States	grassland sites in Northwest Arkansas	CHES_C	Male	Reproductive Condition	Blood	NA
R917-Mull2023	Reithrodontomys fulvescens	Arenaviridae	2020-06-02	Field Observation	Presence-Absence	Immunofluorescence Assays	0	NA	Integer	NA	1	Chesney Prarie Natural Area	NA	Benton	Arkansas	United States	grassland sites in Northwest Arkansas	CHES_C	Male	Reproductive Condition	Blood	NA
R917-Mull2023	Reithrodontomys fulvescens	Orthopoxvirus	2020-06-02	Field Observation	Presence-Absence	Immunofluorescence Assays	0	NA	Integer	NA	1	Chesney Prarie Natural Area	NA	Benton	Arkansas	United States	grassland sites in Northwest Arkansas	CHES_C	Male	Reproductive Condition	Blood	NA
R917-Mull2023	Reithrodontomys fulvescens	Orthohantavirus	2020-06-02	Field Observation	Presence-Absence	Immunofluorescence Assays	0	NA	Integer	NA	1	Chesney Prarie Natural Area	NA	Benton	Arkansas	United States	grassland sites in Northwest Arkansas	CHES_C	Male	Reproductive Condition	Blood	NA
R917-Mull2023	Reithrodontomys fulvescens	Arenaviridae	2020-06-02	Field Observation	Presence-Absence	Immunofluorescence Assays	0	NA	Integer	NA	1	Chesney Prarie Natural Area	NA	Benton	Arkansas	United States	grassland sites in Northwest Arkansas	CHES_C	Male	Reproductive Condition	Blood	NA
R917-Mull2023	Reithrodontomys fulvescens	Orthopoxvirus	2020-06-02	Field Observation	Presence-Absence	Immunofluorescence Assays	0	NA	Integer	NA	1	Chesney Prarie Natural Area	NA	Benton	Arkansas	United States	grassland sites in Northwest Arkansas	CHES_C	Male	Reproductive Condition	Blood	NA
R917-Mull2023	Reithrodontomys fulvescens	Orthohantavirus	2020-06-02	Field Observation	Presence-Absence	Immunofluorescence Assays	0	NA	Integer	NA	1	Chesney Prarie Natural Area	NA	Benton	Arkansas	United States	grassland sites in Northwest Arkansas	CHES_N	Female	Reproductive Condition	Blood	NA
R917-Mull2023	Reithrodontomys fulvescens	Arenaviridae	2020-06-02	Field Observation	Presence-Absence	Immunofluorescence Assays	0	NA	Integer	NA	1	Chesney Prarie Natural Area	NA	Benton	Arkansas	United States	grassland sites in Northwest Arkansas	CHES_N	Female	Reproductive Condition	Blood	NA
R917-Mull2023	Reithrodontomys fulvescens	Orthopoxvirus	2020-06-02	Field Observation	Presence-Absence	Immunofluorescence Assays	0	NA	Integer	NA	1	Chesney Prarie Natural Area	NA	Benton	Arkansas	United States	grassland sites in Northwest Arkansas	CHES_N	Female	Reproductive Condition	Blood	NA
R917-Mull2023	Reithrodontomys fulvescens	Orthohantavirus	2020-06-02	Field Observation	Presence-Absence	Immunofluorescence Assays	0	NA	Integer	NA	1	Chesney Prarie Natural Area	NA	Benton	Arkansas	United States	grassland sites in Northwest Arkansas	CHES_N	Female	Reproductive Condition	Blood	NA
R917-Mull2023	Reithrodontomys fulvescens	Arenaviridae	2020-06-02	Field Observation	Presence-Absence	Immunofluorescence Assays	0	NA	Integer	NA	1	Chesney Prarie Natural Area	NA	Benton	Arkansas	United States	grassland sites in Northwest Arkansas	CHES_N	Female	Reproductive Condition	Blood	NA
R917-Mull2023	Reithrodontomys fulvescens	Orthopoxvirus	2020-06-02	Field Observation	Presence-Absence	Immunofluorescence Assays	0	NA	Integer	NA	1	Chesney Prarie Natural Area	NA	Benton	Arkansas	United States	grassland sites in Northwest Arkansas	CHES_N	Female	Reproductive Condition	Blood	NA
R917-Mull2023	Reithrodontomys fulvescens	Orthohantavirus	2020-06-02	Field Observation	Presence-Absence	Immunofluorescence Assays	0	NA	Integer	NA	1	Chesney Prarie Natural Area	NA	Benton	Arkansas	United States	grassland sites in Northwest Arkansas	CHES_N	Male	Reproductive Condition	Blood	NA
R917-Mull2023	Reithrodontomys fulvescens	Arenaviridae	2020-06-02	Field Observation	Presence-Absence	Immunofluorescence Assays	0	NA	Integer	NA	1	Chesney Prarie Natural Area	NA	Benton	Arkansas	United States	grassland sites in Northwest Arkansas	CHES_N	Male	Reproductive Condition	Blood	NA
R917-Mull2023	Reithrodontomys fulvescens	Orthopoxvirus	2020-06-02	Field Observation	Presence-Absence	Immunofluorescence Assays	0	NA	Integer	NA	1	Chesney Prarie Natural Area	NA	Benton	Arkansas	United States	grassland sites in Northwest Arkansas	CHES_N	Male	Reproductive Condition	Blood	NA
R917-Mull2023	Reithrodontomys fulvescens	Orthohantavirus	2020-06-06	Field Observation	Presence-Absence	Immunofluorescence Assays	0	NA	Integer	NA	1	Woolsey Wet Prairiesey Wet Prairie	NA	Washington	Arkansas	United States	grassland sites in Northwest Arkansas	WOOL_A	Male	Reproductive Condition	Blood	NA
R917-Mull2023	Reithrodontomys fulvescens	Arenaviridae	2020-06-06	Field Observation	Presence-Absence	Immunofluorescence Assays	0	NA	Integer	NA	1	Woolsey Wet Prairiesey Wet Prairie	NA	Washington	Arkansas	United States	grassland sites in Northwest Arkansas	WOOL_A	Male	Reproductive Condition	Blood	NA
R917-Mull2023	Reithrodontomys fulvescens	Orthopoxvirus	2020-06-06	Field Observation	Presence-Absence	Immunofluorescence Assays	0	NA	Integer	NA	1	Woolsey Wet Prairiesey Wet Prairie	NA	Washington	Arkansas	United States	grassland sites in Northwest Arkansas	WOOL_A	Male	Reproductive Condition	Blood	NA
R917-Mull2023	Reithrodontomys fulvescens	Orthohantavirus	2020-06-06	Field Observation	Presence-Absence	Immunofluorescence Assays	0	NA	Integer	NA	1	Woolsey Wet Prairiesey Wet Prairie	NA	Washington	Arkansas	United States	grassland sites in Northwest Arkansas	WOOL_B	Male	Reproductive Condition	Blood	NA
R917-Mull2023	Reithrodontomys fulvescens	Arenaviridae	2020-06-06	Field Observation	Presence-Absence	Immunofluorescence Assays	0	NA	Integer	NA	1	Woolsey Wet Prairiesey Wet Prairie	NA	Washington	Arkansas	United States	grassland sites in Northwest Arkansas	WOOL_B	Male	Reproductive Condition	Blood	NA
R917-Mull2023	Reithrodontomys fulvescens	Orthopoxvirus	2020-06-06	Field Observation	Presence-Absence	Immunofluorescence Assays	0	NA	Integer	NA	1	Woolsey Wet Prairiesey Wet Prairie	NA	Washington	Arkansas	United States	grassland sites in Northwest Arkansas	WOOL_B	Male	Reproductive Condition	Blood	NA
R917-Mull2023	Reithrodontomys fulvescens	Orthohantavirus	2020-06-06	Field Observation	Presence-Absence	Immunofluorescence Assays	0	NA	Integer	NA	1	Wilson Springs Wetland Preserve	NA	Washington	Arkansas	United States	grassland sites in Northwest Arkansas	WSWP	Male	Reproductive Condition	Blood	NA
R917-Mull2023	Reithrodontomys fulvescens	Arenaviridae	2020-06-06	Field Observation	Presence-Absence	Immunofluorescence Assays	0	NA	Integer	NA	1	Wilson Springs Wetland Preserve	NA	Washington	Arkansas	United States	grassland sites in Northwest Arkansas	WSWP	Male	Reproductive Condition	Blood	NA
R917-Mull2023	Reithrodontomys fulvescens	Orthopoxvirus	2020-06-06	Field Observation	Presence-Absence	Immunofluorescence Assays	0	NA	Integer	NA	1	Wilson Springs Wetland Preserve	NA	Washington	Arkansas	United States	grassland sites in Northwest Arkansas	WSWP	Male	Reproductive Condition	Blood	NA
R917-Mull2023	Reithrodontomys fulvescens	Orthohantavirus	2020-06-06	Field Observation	Presence-Absence	Immunofluorescence Assays	0	NA	Integer	NA	1	Wilson Springs Wetland Preserve	NA	Washington	Arkansas	United States	grassland sites in Northwest Arkansas	WSWP	Male	Reproductive Condition	Blood	NA
R917-Mull2023	Reithrodontomys fulvescens	Arenaviridae	2020-06-06	Field Observation	Presence-Absence	Immunofluorescence Assays	0	NA	Integer	NA	1	Wilson Springs Wetland Preserve	NA	Washington	Arkansas	United States	grassland sites in Northwest Arkansas	WSWP	Male	Reproductive Condition	Blood	NA
R917-Mull2023	Reithrodontomys fulvescens	Orthopoxvirus	2020-06-06	Field Observation	Presence-Absence	Immunofluorescence Assays	0	NA	Integer	NA	1	Wilson Springs Wetland Preserve	NA	Washington	Arkansas	United States	grassland sites in Northwest Arkansas	WSWP	Male	Reproductive Condition	Blood	NA
R917-Mull2023	Reithrodontomys fulvescens	Orthohantavirus	2020-06-07	Field Observation	Presence-Absence	Immunofluorescence Assays	0	NA	Integer	NA	1	Woolsey Wet Prairiesey Wet Prairie	NA	Washington	Arkansas	United States	grassland sites in Northwest Arkansas	WOOL_B	Male	Reproductive Condition	Blood	NA
R917-Mull2023	Reithrodontomys fulvescens	Arenaviridae	2020-06-07	Field Observation	Presence-Absence	Immunofluorescence Assays	0	NA	Integer	NA	1	Woolsey Wet Prairiesey Wet Prairie	NA	Washington	Arkansas	United States	grassland sites in Northwest Arkansas	WOOL_B	Male	Reproductive Condition	Blood	NA
R917-Mull2023	Reithrodontomys fulvescens	Orthopoxvirus	2020-06-07	Field Observation	Presence-Absence	Immunofluorescence Assays	0	NA	Integer	NA	1	Woolsey Wet Prairiesey Wet Prairie	NA	Washington	Arkansas	United States	grassland sites in Northwest Arkansas	WOOL_B	Male	Reproductive Condition	Blood	NA
R917-Mull2023	Reithrodontomys fulvescens	Orthohantavirus	2020-06-07	Field Observation	Presence-Absence	Immunofluorescence Assays	0	NA	Integer	NA	1	Woolsey Wet Prairiesey Wet Prairie	NA	Washington	Arkansas	United States	grassland sites in Northwest Arkansas	WOOL_B	Male	Reproductive Condition	Blood	NA
R917-Mull2023	Reithrodontomys fulvescens	Arenaviridae	2020-06-07	Field Observation	Presence-Absence	Immunofluorescence Assays	0	NA	Integer	NA	1	Woolsey Wet Prairiesey Wet Prairie	NA	Washington	Arkansas	United States	grassland sites in Northwest Arkansas	WOOL_B	Male	Reproductive Condition	Blood	NA
R917-Mull2023	Reithrodontomys fulvescens	Orthopoxvirus	2020-06-07	Field Observation	Presence-Absence	Immunofluorescence Assays	0	NA	Integer	NA	1	Woolsey Wet Prairiesey Wet Prairie	NA	Washington	Arkansas	United States	grassland sites in Northwest Arkansas	WOOL_B	Male	Reproductive Condition	Blood	NA
R917-Mull2023	Reithrodontomys fulvescens	Orthohantavirus	2020-06-07	Field Observation	Presence-Absence	Immunofluorescence Assays	0	NA	Integer	NA	1	Woolsey Wet Prairiesey Wet Prairie	NA	Washington	Arkansas	United States	grassland sites in Northwest Arkansas	WOOL_B	Female	Reproductive Condition	Blood	NA
R917-Mull2023	Reithrodontomys fulvescens	Arenaviridae	2020-06-07	Field Observation	Presence-Absence	Immunofluorescence Assays	0	NA	Integer	NA	1	Woolsey Wet Prairiesey Wet Prairie	NA	Washington	Arkansas	United States	grassland sites in Northwest Arkansas	WOOL_B	Female	Reproductive Condition	Blood	NA
R917-Mull2023	Reithrodontomys fulvescens	Orthopoxvirus	2020-06-07	Field Observation	Presence-Absence	Immunofluorescence Assays	0	NA	Integer	NA	1	Woolsey Wet Prairiesey Wet Prairie	NA	Washington	Arkansas	United States	grassland sites in Northwest Arkansas	WOOL_B	Female	Reproductive Condition	Blood	NA
R917-Mull2023	Reithrodontomys fulvescens	Orthohantavirus	2020-06-07	Field Observation	Presence-Absence	Immunofluorescence Assays	0	NA	Integer	NA	1	Woolsey Wet Prairiesey Wet Prairie	NA	Washington	Arkansas	United States	grassland sites in Northwest Arkansas	WOOL_A	Male	Reproductive Condition	Blood	NA
R917-Mull2023	Reithrodontomys fulvescens	Arenaviridae	2020-06-07	Field Observation	Presence-Absence	Immunofluorescence Assays	0	NA	Integer	NA	1	Woolsey Wet Prairiesey Wet Prairie	NA	Washington	Arkansas	United States	grassland sites in Northwest Arkansas	WOOL_A	Male	Reproductive Condition	Blood	NA
R917-Mull2023	Reithrodontomys fulvescens	Orthopoxvirus	2020-06-07	Field Observation	Presence-Absence	Immunofluorescence Assays	0	NA	Integer	NA	1	Woolsey Wet Prairiesey Wet Prairie	NA	Washington	Arkansas	United States	grassland sites in Northwest Arkansas	WOOL_A	Male	Reproductive Condition	Blood	NA
R917-Mull2023	Reithrodontomys fulvescens	Orthohantavirus	2020-06-07	Field Observation	Presence-Absence	Immunofluorescence Assays	0	NA	Integer	NA	1	Woolsey Wet Prairiesey Wet Prairie	NA	Washington	Arkansas	United States	grassland sites in Northwest Arkansas	WOOL_A	Female	Reproductive Condition	Blood	NA
R917-Mull2023	Reithrodontomys fulvescens	Arenaviridae	2020-06-07	Field Observation	Presence-Absence	Immunofluorescence Assays	0	NA	Integer	NA	1	Woolsey Wet Prairiesey Wet Prairie	NA	Washington	Arkansas	United States	grassland sites in Northwest Arkansas	WOOL_A	Female	Reproductive Condition	Blood	NA
R917-Mull2023	Reithrodontomys fulvescens	Orthopoxvirus	2020-06-07	Field Observation	Presence-Absence	Immunofluorescence Assays	0	NA	Integer	NA	1	Woolsey Wet Prairiesey Wet Prairie	NA	Washington	Arkansas	United States	grassland sites in Northwest Arkansas	WOOL_A	Female	Reproductive Condition	Blood	NA
R917-Mull2023	Reithrodontomys fulvescens	Orthohantavirus	2020-06-07	Field Observation	Presence-Absence	Immunofluorescence Assays	0	NA	Integer	NA	1	Woolsey Wet Prairiesey Wet Prairie	NA	Washington	Arkansas	United States	grassland sites in Northwest Arkansas	WOOL_A	Male	Reproductive Condition	Blood	NA
R917-Mull2023	Reithrodontomys fulvescens	Arenaviridae	2020-06-07	Field Observation	Presence-Absence	Immunofluorescence Assays	0	NA	Integer	NA	1	Woolsey Wet Prairiesey Wet Prairie	NA	Washington	Arkansas	United States	grassland sites in Northwest Arkansas	WOOL_A	Male	Reproductive Condition	Blood	NA
R917-Mull2023	Reithrodontomys fulvescens	Orthopoxvirus	2020-06-07	Field Observation	Presence-Absence	Immunofluorescence Assays	0	NA	Integer	NA	1	Woolsey Wet Prairiesey Wet Prairie	NA	Washington	Arkansas	United States	grassland sites in Northwest Arkansas	WOOL_A	Male	Reproductive Condition	Blood	NA
R917-Mull2023	Reithrodontomys fulvescens	Orthohantavirus	2020-06-07	Field Observation	Presence-Absence	Immunofluorescence Assays	0	NA	Integer	NA	1	Wilson Springs Wetland Preserve	NA	Washington	Arkansas	United States	grassland sites in Northwest Arkansas	WSWP	Female	Reproductive Condition	Blood	NA
R917-Mull2023	Reithrodontomys fulvescens	Arenaviridae	2020-06-07	Field Observation	Presence-Absence	Immunofluorescence Assays	0	NA	Integer	NA	1	Wilson Springs Wetland Preserve	NA	Washington	Arkansas	United States	grassland sites in Northwest Arkansas	WSWP	Female	Reproductive Condition	Blood	NA
R917-Mull2023	Reithrodontomys fulvescens	Orthopoxvirus	2020-06-07	Field Observation	Presence-Absence	Immunofluorescence Assays	0	NA	Integer	NA	1	Wilson Springs Wetland Preserve	NA	Washington	Arkansas	United States	grassland sites in Northwest Arkansas	WSWP	Female	Reproductive Condition	Blood	NA
R917-Mull2023	Reithrodontomys fulvescens	Orthohantavirus	2020-06-07	Field Observation	Presence-Absence	Immunofluorescence Assays	0	NA	Integer	NA	1	Wilson Springs Wetland Preserve	NA	Washington	Arkansas	United States	grassland sites in Northwest Arkansas	WSWP	Male	Reproductive Condition	Blood	NA
R917-Mull2023	Reithrodontomys fulvescens	Arenaviridae	2020-06-07	Field Observation	Presence-Absence	Immunofluorescence Assays	0	NA	Integer	NA	1	Wilson Springs Wetland Preserve	NA	Washington	Arkansas	United States	grassland sites in Northwest Arkansas	WSWP	Male	Reproductive Condition	Blood	NA
R917-Mull2023	Reithrodontomys fulvescens	Orthopoxvirus	2020-06-07	Field Observation	Presence-Absence	Immunofluorescence Assays	0	NA	Integer	NA	1	Wilson Springs Wetland Preserve	NA	Washington	Arkansas	United States	grassland sites in Northwest Arkansas	WSWP	Male	Reproductive Condition	Blood	NA
R917-Mull2023	Reithrodontomys fulvescens	Orthohantavirus	2020-06-07	Field Observation	Presence-Absence	Immunofluorescence Assays	0	NA	Integer	NA	1	Wilson Springs Wetland Preserve	NA	Washington	Arkansas	United States	grassland sites in Northwest Arkansas	WSWP	Male	Reproductive Condition	Blood	NA
R917-Mull2023	Reithrodontomys fulvescens	Arenaviridae	2020-06-07	Field Observation	Presence-Absence	Immunofluorescence Assays	0	NA	Integer	NA	1	Wilson Springs Wetland Preserve	NA	Washington	Arkansas	United States	grassland sites in Northwest Arkansas	WSWP	Male	Reproductive Condition	Blood	NA
R917-Mull2023	Reithrodontomys fulvescens	Orthopoxvirus	2020-06-07	Field Observation	Presence-Absence	Immunofluorescence Assays	0	NA	Integer	NA	1	Wilson Springs Wetland Preserve	NA	Washington	Arkansas	United States	grassland sites in Northwest Arkansas	WSWP	Male	Reproductive Condition	Blood	NA
R917-Mull2023	Reithrodontomys fulvescens	Orthohantavirus	2020-06-07	Field Observation	Presence-Absence	Immunofluorescence Assays	0	NA	Integer	NA	1	Wilson Springs Wetland Preserve	NA	Washington	Arkansas	United States	grassland sites in Northwest Arkansas	WSWP	Male	Reproductive Condition	Blood	NA
R917-Mull2023	Reithrodontomys fulvescens	Arenaviridae	2020-06-07	Field Observation	Presence-Absence	Immunofluorescence Assays	0	NA	Integer	NA	1	Wilson Springs Wetland Preserve	NA	Washington	Arkansas	United States	grassland sites in Northwest Arkansas	WSWP	Male	Reproductive Condition	Blood	NA
R917-Mull2023	Reithrodontomys fulvescens	Orthopoxvirus	2020-06-07	Field Observation	Presence-Absence	Immunofluorescence Assays	0	NA	Integer	NA	1	Wilson Springs Wetland Preserve	NA	Washington	Arkansas	United States	grassland sites in Northwest Arkansas	WSWP	Male	Reproductive Condition	Blood	NA
R917-Mull2023	Reithrodontomys fulvescens	Orthohantavirus	2020-06-07	Field Observation	Presence-Absence	Immunofluorescence Assays	0	NA	Integer	NA	1	Wilson Springs Wetland Preserve	NA	Washington	Arkansas	United States	grassland sites in Northwest Arkansas	WSWP	Female	Reproductive Condition	Blood	NA
R917-Mull2023	Reithrodontomys fulvescens	Arenaviridae	2020-06-07	Field Observation	Presence-Absence	Immunofluorescence Assays	0	NA	Integer	NA	1	Wilson Springs Wetland Preserve	NA	Washington	Arkansas	United States	grassland sites in Northwest Arkansas	WSWP	Female	Reproductive Condition	Blood	NA
R917-Mull2023	Reithrodontomys fulvescens	Orthopoxvirus	2020-06-07	Field Observation	Presence-Absence	Immunofluorescence Assays	0	NA	Integer	NA	1	Wilson Springs Wetland Preserve	NA	Washington	Arkansas	United States	grassland sites in Northwest Arkansas	WSWP	Female	Reproductive Condition	Blood	NA
R917-Mull2023	Reithrodontomys fulvescens	Orthohantavirus	2020-06-14	Field Observation	Presence-Absence	Immunofluorescence Assays	0	NA	Integer	NA	1	Pea Ridge National Military Park_5	NA	Benton	Arkansas	United States	grassland sites in Northwest Arkansas	PEAR_5	Male	Reproductive Condition	Blood	NA
R917-Mull2023	Reithrodontomys fulvescens	Arenaviridae	2020-06-14	Field Observation	Presence-Absence	Immunofluorescence Assays	0	NA	Integer	NA	1	Pea Ridge National Military Park_5	NA	Benton	Arkansas	United States	grassland sites in Northwest Arkansas	PEAR_5	Male	Reproductive Condition	Blood	NA
R917-Mull2023	Reithrodontomys fulvescens	Orthopoxvirus	2020-06-14	Field Observation	Presence-Absence	Immunofluorescence Assays	0	NA	Integer	NA	1	Pea Ridge National Military Park_5	NA	Benton	Arkansas	United States	grassland sites in Northwest Arkansas	PEAR_5	Male	Reproductive Condition	Blood	NA
R917-Mull2023	Reithrodontomys fulvescens	Orthohantavirus	2020-06-14	Field Observation	Presence-Absence	Immunofluorescence Assays	0	NA	Integer	NA	1	Pea Ridge National Military Park_O	NA	Benton	Arkansas	United States	grassland sites in Northwest Arkansas	PEAR_O	Female	Reproductive Condition	Blood	NA
R917-Mull2023	Reithrodontomys fulvescens	Arenaviridae	2020-06-14	Field Observation	Presence-Absence	Immunofluorescence Assays	0	NA	Integer	NA	1	Pea Ridge National Military Park_O	NA	Benton	Arkansas	United States	grassland sites in Northwest Arkansas	PEAR_O	Female	Reproductive Condition	Blood	NA
R917-Mull2023	Reithrodontomys fulvescens	Orthopoxvirus	2020-06-14	Field Observation	Presence-Absence	Immunofluorescence Assays	0	NA	Integer	NA	1	Pea Ridge National Military Park_O	NA	Benton	Arkansas	United States	grassland sites in Northwest Arkansas	PEAR_O	Female	Reproductive Condition	Blood	NA
R917-Mull2023	Reithrodontomys fulvescens	Orthohantavirus	2020-06-14	Field Observation	Presence-Absence	Immunofluorescence Assays	0	NA	Integer	NA	1	Pea Ridge National Military Park_O	NA	Benton	Arkansas	United States	grassland sites in Northwest Arkansas	PEAR_O	Male	Reproductive Condition	Blood	NA
R917-Mull2023	Reithrodontomys fulvescens	Arenaviridae	2020-06-14	Field Observation	Presence-Absence	Immunofluorescence Assays	0	NA	Integer	NA	1	Pea Ridge National Military Park_O	NA	Benton	Arkansas	United States	grassland sites in Northwest Arkansas	PEAR_O	Male	Reproductive Condition	Blood	NA
R917-Mull2023	Reithrodontomys fulvescens	Orthopoxvirus	2020-06-14	Field Observation	Presence-Absence	Immunofluorescence Assays	0	NA	Integer	NA	1	Pea Ridge National Military Park_O	NA	Benton	Arkansas	United States	grassland sites in Northwest Arkansas	PEAR_O	Male	Reproductive Condition	Blood	NA
R917-Mull2023	Reithrodontomys fulvescens	Orthohantavirus	2020-08-05	Field Observation	Presence-Absence	Immunofluorescence Assays	0	NA	Integer	NA	1	Woolsey Wet Prairiesey Wet Prairie	NA	Washington	Arkansas	United States	grassland sites in Northwest Arkansas	WOOL_A	Male	Reproductive Condition	Blood	NA
R917-Mull2023	Reithrodontomys fulvescens	Arenaviridae	2020-08-05	Field Observation	Presence-Absence	Immunofluorescence Assays	0	NA	Integer	NA	1	Woolsey Wet Prairiesey Wet Prairie	NA	Washington	Arkansas	United States	grassland sites in Northwest Arkansas	WOOL_A	Male	Reproductive Condition	Blood	NA
R917-Mull2023	Reithrodontomys fulvescens	Orthopoxvirus	2020-08-05	Field Observation	Presence-Absence	Immunofluorescence Assays	0	NA	Integer	NA	1	Woolsey Wet Prairiesey Wet Prairie	NA	Washington	Arkansas	United States	grassland sites in Northwest Arkansas	WOOL_A	Male	Reproductive Condition	Blood	NA
R917-Mull2023	Reithrodontomys fulvescens	Orthohantavirus	2020-08-05	Field Observation	Presence-Absence	Immunofluorescence Assays	0	NA	Integer	NA	1	Woolsey Wet Prairiesey Wet Prairie	NA	Washington	Arkansas	United States	grassland sites in Northwest Arkansas	WOOL_A	Male	Reproductive Condition	Blood	NA
R917-Mull2023	Reithrodontomys fulvescens	Arenaviridae	2020-08-05	Field Observation	Presence-Absence	Immunofluorescence Assays	0	NA	Integer	NA	1	Woolsey Wet Prairiesey Wet Prairie	NA	Washington	Arkansas	United States	grassland sites in Northwest Arkansas	WOOL_A	Male	Reproductive Condition	Blood	NA
R917-Mull2023	Reithrodontomys fulvescens	Orthopoxvirus	2020-08-05	Field Observation	Presence-Absence	Immunofluorescence Assays	0	NA	Integer	NA	1	Woolsey Wet Prairiesey Wet Prairie	NA	Washington	Arkansas	United States	grassland sites in Northwest Arkansas	WOOL_A	Male	Reproductive Condition	Blood	NA
R917-Mull2023	Reithrodontomys fulvescens	Orthohantavirus	2020-08-05	Field Observation	Presence-Absence	Immunofluorescence Assays	0	NA	Integer	NA	1	Woolsey Wet Prairiesey Wet Prairie	NA	Washington	Arkansas	United States	grassland sites in Northwest Arkansas	WOOL_A	Male	Reproductive Condition	Blood	NA
R917-Mull2023	Reithrodontomys fulvescens	Arenaviridae	2020-08-05	Field Observation	Presence-Absence	Immunofluorescence Assays	0	NA	Integer	NA	1	Woolsey Wet Prairiesey Wet Prairie	NA	Washington	Arkansas	United States	grassland sites in Northwest Arkansas	WOOL_A	Male	Reproductive Condition	Blood	NA
R917-Mull2023	Reithrodontomys fulvescens	Orthopoxvirus	2020-08-05	Field Observation	Presence-Absence	Immunofluorescence Assays	0	NA	Integer	NA	1	Woolsey Wet Prairiesey Wet Prairie	NA	Washington	Arkansas	United States	grassland sites in Northwest Arkansas	WOOL_A	Male	Reproductive Condition	Blood	NA
R917-Mull2023	Reithrodontomys fulvescens	Orthohantavirus	2020-08-05	Field Observation	Presence-Absence	Immunofluorescence Assays	0	NA	Integer	NA	1	Woolsey Wet Prairiesey Wet Prairie	NA	Washington	Arkansas	United States	grassland sites in Northwest Arkansas	WOOL_A	Male	Reproductive Condition	Blood	NA
R917-Mull2023	Reithrodontomys fulvescens	Arenaviridae	2020-08-05	Field Observation	Presence-Absence	Immunofluorescence Assays	0	NA	Integer	NA	1	Woolsey Wet Prairiesey Wet Prairie	NA	Washington	Arkansas	United States	grassland sites in Northwest Arkansas	WOOL_A	Male	Reproductive Condition	Blood	NA
R917-Mull2023	Reithrodontomys fulvescens	Orthopoxvirus	2020-08-05	Field Observation	Presence-Absence	Immunofluorescence Assays	0	NA	Integer	NA	1	Woolsey Wet Prairiesey Wet Prairie	NA	Washington	Arkansas	United States	grassland sites in Northwest Arkansas	WOOL_A	Male	Reproductive Condition	Blood	NA
R917-Mull2023	Reithrodontomys fulvescens	Orthohantavirus	2020-08-05	Field Observation	Presence-Absence	Immunofluorescence Assays	0	NA	Integer	NA	1	Woolsey Wet Prairiesey Wet Prairie	NA	Washington	Arkansas	United States	grassland sites in Northwest Arkansas	WOOL_A	Male	Reproductive Condition	Blood	NA
R917-Mull2023	Reithrodontomys fulvescens	Arenaviridae	2020-08-05	Field Observation	Presence-Absence	Immunofluorescence Assays	0	NA	Integer	NA	1	Woolsey Wet Prairiesey Wet Prairie	NA	Washington	Arkansas	United States	grassland sites in Northwest Arkansas	WOOL_A	Male	Reproductive Condition	Blood	NA
R917-Mull2023	Reithrodontomys fulvescens	Orthopoxvirus	2020-08-05	Field Observation	Presence-Absence	Immunofluorescence Assays	0	NA	Integer	NA	1	Woolsey Wet Prairiesey Wet Prairie	NA	Washington	Arkansas	United States	grassland sites in Northwest Arkansas	WOOL_A	Male	Reproductive Condition	Blood	NA
R917-Mull2023	Reithrodontomys fulvescens	Orthohantavirus	2020-08-05	Field Observation	Presence-Absence	Immunofluorescence Assays	0	NA	Integer	NA	1	Wilson Springs Wetland Preserve	NA	Washington	Arkansas	United States	grassland sites in Northwest Arkansas	WSWP	Male	Reproductive Condition	Blood	NA
R917-Mull2023	Reithrodontomys fulvescens	Arenaviridae	2020-08-05	Field Observation	Presence-Absence	Immunofluorescence Assays	0	NA	Integer	NA	1	Wilson Springs Wetland Preserve	NA	Washington	Arkansas	United States	grassland sites in Northwest Arkansas	WSWP	Male	Reproductive Condition	Blood	NA
R917-Mull2023	Reithrodontomys fulvescens	Orthopoxvirus	2020-08-05	Field Observation	Presence-Absence	Immunofluorescence Assays	0	NA	Integer	NA	1	Wilson Springs Wetland Preserve	NA	Washington	Arkansas	United States	grassland sites in Northwest Arkansas	WSWP	Male	Reproductive Condition	Blood	NA
R917-Mull2023	Reithrodontomys fulvescens	Orthohantavirus	2020-08-05	Field Observation	Presence-Absence	Immunofluorescence Assays	0	NA	Integer	NA	1	Wilson Springs Wetland Preserve	NA	Washington	Arkansas	United States	grassland sites in Northwest Arkansas	WSWP	Female	Reproductive Condition	Blood	NA
R917-Mull2023	Reithrodontomys fulvescens	Arenaviridae	2020-08-05	Field Observation	Presence-Absence	Immunofluorescence Assays	0	NA	Integer	NA	1	Wilson Springs Wetland Preserve	NA	Washington	Arkansas	United States	grassland sites in Northwest Arkansas	WSWP	Female	Reproductive Condition	Blood	NA
R917-Mull2023	Reithrodontomys fulvescens	Orthopoxvirus	2020-08-05	Field Observation	Presence-Absence	Immunofluorescence Assays	0	NA	Integer	NA	1	Wilson Springs Wetland Preserve	NA	Washington	Arkansas	United States	grassland sites in Northwest Arkansas	WSWP	Female	Reproductive Condition	Blood	NA
R917-Mull2023	Reithrodontomys fulvescens	Orthohantavirus	2020-08-05	Field Observation	Presence-Absence	Immunofluorescence Assays	0	NA	Integer	NA	1	Wilson Springs Wetland Preserve	NA	Washington	Arkansas	United States	grassland sites in Northwest Arkansas	WSWP	Female	Reproductive Condition	Blood	NA
R917-Mull2023	Reithrodontomys fulvescens	Arenaviridae	2020-08-05	Field Observation	Presence-Absence	Immunofluorescence Assays	0	NA	Integer	NA	1	Wilson Springs Wetland Preserve	NA	Washington	Arkansas	United States	grassland sites in Northwest Arkansas	WSWP	Female	Reproductive Condition	Blood	NA
R917-Mull2023	Reithrodontomys fulvescens	Orthopoxvirus	2020-08-05	Field Observation	Presence-Absence	Immunofluorescence Assays	0	NA	Integer	NA	1	Wilson Springs Wetland Preserve	NA	Washington	Arkansas	United States	grassland sites in Northwest Arkansas	WSWP	Female	Reproductive Condition	Blood	NA
R917-Mull2023	Reithrodontomys fulvescens	Orthohantavirus	2020-08-05	Field Observation	Presence-Absence	Immunofluorescence Assays	0	NA	Integer	NA	1	Wilson Springs Wetland Preserve	NA	Washington	Arkansas	United States	grassland sites in Northwest Arkansas	WSWP	Male	Reproductive Condition	Blood	NA
R917-Mull2023	Reithrodontomys fulvescens	Arenaviridae	2020-08-05	Field Observation	Presence-Absence	Immunofluorescence Assays	0	NA	Integer	NA	1	Wilson Springs Wetland Preserve	NA	Washington	Arkansas	United States	grassland sites in Northwest Arkansas	WSWP	Male	Reproductive Condition	Blood	NA
R917-Mull2023	Reithrodontomys fulvescens	Orthopoxvirus	2020-08-05	Field Observation	Presence-Absence	Immunofluorescence Assays	0	NA	Integer	NA	1	Wilson Springs Wetland Preserve	NA	Washington	Arkansas	United States	grassland sites in Northwest Arkansas	WSWP	Male	Reproductive Condition	Blood	NA
R917-Mull2023	Reithrodontomys fulvescens	Orthohantavirus	2020-08-05	Field Observation	Presence-Absence	Immunofluorescence Assays	0	NA	Integer	NA	1	Wilson Springs Wetland Preserve	NA	Washington	Arkansas	United States	grassland sites in Northwest Arkansas	WSWP	Female	Reproductive Condition	Blood	NA
R917-Mull2023	Reithrodontomys fulvescens	Arenaviridae	2020-08-05	Field Observation	Presence-Absence	Immunofluorescence Assays	0	NA	Integer	NA	1	Wilson Springs Wetland Preserve	NA	Washington	Arkansas	United States	grassland sites in Northwest Arkansas	WSWP	Female	Reproductive Condition	Blood	NA
R917-Mull2023	Reithrodontomys fulvescens	Orthopoxvirus	2020-08-05	Field Observation	Presence-Absence	Immunofluorescence Assays	0	NA	Integer	NA	1	Wilson Springs Wetland Preserve	NA	Washington	Arkansas	United States	grassland sites in Northwest Arkansas	WSWP	Female	Reproductive Condition	Blood	NA
R917-Mull2023	Reithrodontomys fulvescens	Orthohantavirus	2020-08-06	Field Observation	Presence-Absence	Immunofluorescence Assays	0	NA	Integer	NA	1	Woolsey Wet Prairiesey Wet Prairie	NA	Washington	Arkansas	United States	grassland sites in Northwest Arkansas	WOOL_A	Female	Reproductive Condition	Blood	NA
R917-Mull2023	Reithrodontomys fulvescens	Arenaviridae	2020-08-06	Field Observation	Presence-Absence	Immunofluorescence Assays	0	NA	Integer	NA	1	Woolsey Wet Prairiesey Wet Prairie	NA	Washington	Arkansas	United States	grassland sites in Northwest Arkansas	WOOL_A	Female	Reproductive Condition	Blood	NA
R917-Mull2023	Reithrodontomys fulvescens	Orthopoxvirus	2020-08-06	Field Observation	Presence-Absence	Immunofluorescence Assays	0	NA	Integer	NA	1	Woolsey Wet Prairiesey Wet Prairie	NA	Washington	Arkansas	United States	grassland sites in Northwest Arkansas	WOOL_A	Female	Reproductive Condition	Blood	NA
R917-Mull2023	Reithrodontomys fulvescens	Orthohantavirus	2020-08-06	Field Observation	Presence-Absence	Immunofluorescence Assays	0	NA	Integer	NA	1	Woolsey Wet Prairiesey Wet Prairie	NA	Washington	Arkansas	United States	grassland sites in Northwest Arkansas	WOOL_A	Male	Reproductive Condition	Blood	NA
R917-Mull2023	Reithrodontomys fulvescens	Arenaviridae	2020-08-06	Field Observation	Presence-Absence	Immunofluorescence Assays	0	NA	Integer	NA	1	Woolsey Wet Prairiesey Wet Prairie	NA	Washington	Arkansas	United States	grassland sites in Northwest Arkansas	WOOL_A	Male	Reproductive Condition	Blood	NA
R917-Mull2023	Reithrodontomys fulvescens	Orthopoxvirus	2020-08-06	Field Observation	Presence-Absence	Immunofluorescence Assays	0	NA	Integer	NA	1	Woolsey Wet Prairiesey Wet Prairie	NA	Washington	Arkansas	United States	grassland sites in Northwest Arkansas	WOOL_A	Male	Reproductive Condition	Blood	NA
R917-Mull2023	Reithrodontomys fulvescens	Orthohantavirus	2020-08-06	Field Observation	Presence-Absence	Immunofluorescence Assays	0	NA	Integer	NA	1	Woolsey Wet Prairiesey Wet Prairie	NA	Washington	Arkansas	United States	grassland sites in Northwest Arkansas	WOOL_A	Male	Reproductive Condition	Blood	NA
R917-Mull2023	Reithrodontomys fulvescens	Arenaviridae	2020-08-06	Field Observation	Presence-Absence	Immunofluorescence Assays	0	NA	Integer	NA	1	Woolsey Wet Prairiesey Wet Prairie	NA	Washington	Arkansas	United States	grassland sites in Northwest Arkansas	WOOL_A	Male	Reproductive Condition	Blood	NA
R917-Mull2023	Reithrodontomys fulvescens	Orthopoxvirus	2020-08-06	Field Observation	Presence-Absence	Immunofluorescence Assays	0	NA	Integer	NA	1	Woolsey Wet Prairiesey Wet Prairie	NA	Washington	Arkansas	United States	grassland sites in Northwest Arkansas	WOOL_A	Male	Reproductive Condition	Blood	NA
R917-Mull2023	Reithrodontomys fulvescens	Orthohantavirus	2020-08-06	Field Observation	Presence-Absence	Immunofluorescence Assays	0	NA	Integer	NA	1	Woolsey Wet Prairiesey Wet Prairie	NA	Washington	Arkansas	United States	grassland sites in Northwest Arkansas	WOOL_A	Female	Reproductive Condition	Blood	NA
R917-Mull2023	Reithrodontomys fulvescens	Arenaviridae	2020-08-06	Field Observation	Presence-Absence	Immunofluorescence Assays	0	NA	Integer	NA	1	Woolsey Wet Prairiesey Wet Prairie	NA	Washington	Arkansas	United States	grassland sites in Northwest Arkansas	WOOL_A	Female	Reproductive Condition	Blood	NA
R917-Mull2023	Reithrodontomys fulvescens	Orthopoxvirus	2020-08-06	Field Observation	Presence-Absence	Immunofluorescence Assays	0	NA	Integer	NA	1	Woolsey Wet Prairiesey Wet Prairie	NA	Washington	Arkansas	United States	grassland sites in Northwest Arkansas	WOOL_A	Female	Reproductive Condition	Blood	NA
R917-Mull2023	Reithrodontomys fulvescens	Orthohantavirus	2020-08-06	Field Observation	Presence-Absence	Immunofluorescence Assays	0	NA	Integer	NA	1	Woolsey Wet Prairiesey Wet Prairie	NA	Washington	Arkansas	United States	grassland sites in Northwest Arkansas	WOOL_A	Female	Reproductive Condition	Blood	NA
R917-Mull2023	Reithrodontomys fulvescens	Arenaviridae	2020-08-06	Field Observation	Presence-Absence	Immunofluorescence Assays	0	NA	Integer	NA	1	Woolsey Wet Prairiesey Wet Prairie	NA	Washington	Arkansas	United States	grassland sites in Northwest Arkansas	WOOL_A	Female	Reproductive Condition	Blood	NA
R917-Mull2023	Reithrodontomys fulvescens	Orthopoxvirus	2020-08-06	Field Observation	Presence-Absence	Immunofluorescence Assays	0	NA	Integer	NA	1	Woolsey Wet Prairiesey Wet Prairie	NA	Washington	Arkansas	United States	grassland sites in Northwest Arkansas	WOOL_A	Female	Reproductive Condition	Blood	NA
R917-Mull2023	Reithrodontomys fulvescens	Orthohantavirus	2020-08-06	Field Observation	Presence-Absence	Immunofluorescence Assays	0	NA	Integer	NA	1	Woolsey Wet Prairiesey Wet Prairie	NA	Washington	Arkansas	United States	grassland sites in Northwest Arkansas	WOOL_A	Female	Reproductive Condition	Blood	NA
R917-Mull2023	Reithrodontomys fulvescens	Arenaviridae	2020-08-06	Field Observation	Presence-Absence	Immunofluorescence Assays	0	NA	Integer	NA	1	Woolsey Wet Prairiesey Wet Prairie	NA	Washington	Arkansas	United States	grassland sites in Northwest Arkansas	WOOL_A	Female	Reproductive Condition	Blood	NA
R917-Mull2023	Reithrodontomys fulvescens	Orthopoxvirus	2020-08-06	Field Observation	Presence-Absence	Immunofluorescence Assays	0	NA	Integer	NA	1	Woolsey Wet Prairiesey Wet Prairie	NA	Washington	Arkansas	United States	grassland sites in Northwest Arkansas	WOOL_A	Female	Reproductive Condition	Blood	NA
R917-Mull2023	Reithrodontomys fulvescens	Orthohantavirus	2020-08-06	Field Observation	Presence-Absence	Immunofluorescence Assays	0	NA	Integer	NA	1	Woolsey Wet Prairiesey Wet Prairie	NA	Washington	Arkansas	United States	grassland sites in Northwest Arkansas	WOOL_A	Male	Reproductive Condition	Blood	NA
R917-Mull2023	Reithrodontomys fulvescens	Arenaviridae	2020-08-06	Field Observation	Presence-Absence	Immunofluorescence Assays	0	NA	Integer	NA	1	Woolsey Wet Prairiesey Wet Prairie	NA	Washington	Arkansas	United States	grassland sites in Northwest Arkansas	WOOL_A	Male	Reproductive Condition	Blood	NA
R917-Mull2023	Reithrodontomys fulvescens	Orthopoxvirus	2020-08-06	Field Observation	Presence-Absence	Immunofluorescence Assays	0	NA	Integer	NA	1	Woolsey Wet Prairiesey Wet Prairie	NA	Washington	Arkansas	United States	grassland sites in Northwest Arkansas	WOOL_A	Male	Reproductive Condition	Blood	NA
R917-Mull2023	Reithrodontomys fulvescens	Orthohantavirus	2020-08-06	Field Observation	Presence-Absence	Immunofluorescence Assays	0	NA	Integer	NA	1	Woolsey Wet Prairiesey Wet Prairie	NA	Washington	Arkansas	United States	grassland sites in Northwest Arkansas	WOOL_A	Female	Reproductive Condition	Blood	NA
R917-Mull2023	Reithrodontomys fulvescens	Arenaviridae	2020-08-06	Field Observation	Presence-Absence	Immunofluorescence Assays	0	NA	Integer	NA	1	Woolsey Wet Prairiesey Wet Prairie	NA	Washington	Arkansas	United States	grassland sites in Northwest Arkansas	WOOL_A	Female	Reproductive Condition	Blood	NA
R917-Mull2023	Reithrodontomys fulvescens	Orthopoxvirus	2020-08-06	Field Observation	Presence-Absence	Immunofluorescence Assays	0	NA	Integer	NA	1	Woolsey Wet Prairiesey Wet Prairie	NA	Washington	Arkansas	United States	grassland sites in Northwest Arkansas	WOOL_A	Female	Reproductive Condition	Blood	NA
R917-Mull2023	Reithrodontomys fulvescens	Orthohantavirus	2020-08-06	Field Observation	Presence-Absence	Immunofluorescence Assays	0	NA	Integer	NA	1	Woolsey Wet Prairiesey Wet Prairie	NA	Washington	Arkansas	United States	grassland sites in Northwest Arkansas	WOOL_A	Male	Reproductive Condition	Blood	NA
R917-Mull2023	Reithrodontomys fulvescens	Arenaviridae	2020-08-06	Field Observation	Presence-Absence	Immunofluorescence Assays	0	NA	Integer	NA	1	Woolsey Wet Prairiesey Wet Prairie	NA	Washington	Arkansas	United States	grassland sites in Northwest Arkansas	WOOL_A	Male	Reproductive Condition	Blood	NA
R917-Mull2023	Reithrodontomys fulvescens	Orthopoxvirus	2020-08-06	Field Observation	Presence-Absence	Immunofluorescence Assays	0	NA	Integer	NA	1	Woolsey Wet Prairiesey Wet Prairie	NA	Washington	Arkansas	United States	grassland sites in Northwest Arkansas	WOOL_A	Male	Reproductive Condition	Blood	NA
R917-Mull2023	Reithrodontomys fulvescens	Orthohantavirus	2020-08-06	Field Observation	Presence-Absence	Immunofluorescence Assays	0	NA	Integer	NA	1	Wilson Springs Wetland Preserve	NA	Washington	Arkansas	United States	grassland sites in Northwest Arkansas	WSWP	Female	Reproductive Condition	Blood	NA
R917-Mull2023	Reithrodontomys fulvescens	Arenaviridae	2020-08-06	Field Observation	Presence-Absence	Immunofluorescence Assays	0	NA	Integer	NA	1	Wilson Springs Wetland Preserve	NA	Washington	Arkansas	United States	grassland sites in Northwest Arkansas	WSWP	Female	Reproductive Condition	Blood	NA
R917-Mull2023	Reithrodontomys fulvescens	Orthopoxvirus	2020-08-06	Field Observation	Presence-Absence	Immunofluorescence Assays	0	NA	Integer	NA	1	Wilson Springs Wetland Preserve	NA	Washington	Arkansas	United States	grassland sites in Northwest Arkansas	WSWP	Female	Reproductive Condition	Blood	NA
R917-Mull2023	Reithrodontomys fulvescens	Orthohantavirus	2020-08-06	Field Observation	Presence-Absence	Immunofluorescence Assays	0	NA	Integer	NA	1	Wilson Springs Wetland Preserve	NA	Washington	Arkansas	United States	grassland sites in Northwest Arkansas	WSWP	Female	Reproductive Condition	Blood	NA
R917-Mull2023	Reithrodontomys fulvescens	Arenaviridae	2020-08-06	Field Observation	Presence-Absence	Immunofluorescence Assays	0	NA	Integer	NA	1	Wilson Springs Wetland Preserve	NA	Washington	Arkansas	United States	grassland sites in Northwest Arkansas	WSWP	Female	Reproductive Condition	Blood	NA
R917-Mull2023	Reithrodontomys fulvescens	Orthopoxvirus	2020-08-06	Field Observation	Presence-Absence	Immunofluorescence Assays	0	NA	Integer	NA	1	Wilson Springs Wetland Preserve	NA	Washington	Arkansas	United States	grassland sites in Northwest Arkansas	WSWP	Female	Reproductive Condition	Blood	NA
R917-Mull2023	Reithrodontomys fulvescens	Orthohantavirus	2020-08-06	Field Observation	Presence-Absence	Immunofluorescence Assays	0	NA	Integer	NA	1	Wilson Springs Wetland Preserve	NA	Washington	Arkansas	United States	grassland sites in Northwest Arkansas	WSWP	Female	Reproductive Condition	Blood	NA
R917-Mull2023	Reithrodontomys fulvescens	Arenaviridae	2020-08-06	Field Observation	Presence-Absence	Immunofluorescence Assays	0	NA	Integer	NA	1	Wilson Springs Wetland Preserve	NA	Washington	Arkansas	United States	grassland sites in Northwest Arkansas	WSWP	Female	Reproductive Condition	Blood	NA
R917-Mull2023	Reithrodontomys fulvescens	Orthopoxvirus	2020-08-06	Field Observation	Presence-Absence	Immunofluorescence Assays	0	NA	Integer	NA	1	Wilson Springs Wetland Preserve	NA	Washington	Arkansas	United States	grassland sites in Northwest Arkansas	WSWP	Female	Reproductive Condition	Blood	NA
R917-Mull2023	Reithrodontomys fulvescens	Orthohantavirus	2020-08-06	Field Observation	Presence-Absence	Immunofluorescence Assays	0	NA	Integer	NA	1	Wilson Springs Wetland Preserve	NA	Washington	Arkansas	United States	grassland sites in Northwest Arkansas	WSWP	Male	Reproductive Condition	Blood	NA
R917-Mull2023	Reithrodontomys fulvescens	Arenaviridae	2020-08-06	Field Observation	Presence-Absence	Immunofluorescence Assays	0	NA	Integer	NA	1	Wilson Springs Wetland Preserve	NA	Washington	Arkansas	United States	grassland sites in Northwest Arkansas	WSWP	Male	Reproductive Condition	Blood	NA
R917-Mull2023	Reithrodontomys fulvescens	Orthopoxvirus	2020-08-06	Field Observation	Presence-Absence	Immunofluorescence Assays	0	NA	Integer	NA	1	Wilson Springs Wetland Preserve	NA	Washington	Arkansas	United States	grassland sites in Northwest Arkansas	WSWP	Male	Reproductive Condition	Blood	NA
R917-Mull2023	Reithrodontomys fulvescens	Orthohantavirus	2020-08-06	Field Observation	Presence-Absence	Immunofluorescence Assays	0	NA	Integer	NA	1	Wilson Springs Wetland Preserve	NA	Washington	Arkansas	United States	grassland sites in Northwest Arkansas	WSWP	Male	Reproductive Condition	Blood	NA
R917-Mull2023	Reithrodontomys fulvescens	Arenaviridae	2020-08-06	Field Observation	Presence-Absence	Immunofluorescence Assays	0	NA	Integer	NA	1	Wilson Springs Wetland Preserve	NA	Washington	Arkansas	United States	grassland sites in Northwest Arkansas	WSWP	Male	Reproductive Condition	Blood	NA
R917-Mull2023	Reithrodontomys fulvescens	Orthopoxvirus	2020-08-06	Field Observation	Presence-Absence	Immunofluorescence Assays	0	NA	Integer	NA	1	Wilson Springs Wetland Preserve	NA	Washington	Arkansas	United States	grassland sites in Northwest Arkansas	WSWP	Male	Reproductive Condition	Blood	NA
