## Supplementary Table S3 for "A Systematic Review of the Distribution and Prevalence of Viruses Detected in the *Peromyscus maniculatus* Species Complex (Rodentia: Cricetidae)" (part 2 of 2)

### Sheet: Main Table (continued)
R# labels refer to ID in a larger systematic review study	Use scientific name over common name when available. If multiple values, listed as "type 1 | type 2 | …"	Use scientific name over common name when available. If multiple values, listed as "type 1 | type 2 | …"	If multiple values, listed as "type 1 | type 2 | …"	Field observation, Field experiment, Lab Experiment, or combinations							Results designed at "1" can be summed to calculate total sampling effort and prevalences. Results designated "0" provide additional metadata information but would be redundant (double counting hosts) if used for calculations.							Specific name for site used by study if available	If multiple values, listed as "type 1 | type 2 | …"	If multiple values, listed as "type 1 | type 2 | …"	If multiple values, listed as "type 1 | type 2 | …"	Format is "[Attribute Type]: [Value]. For example "Specimen ID: 02349" or "Symptom: Coughing"
R917-Mull2023	Reithrodontomys fulvescens	Orthohantavirus	2020-08-06	Field Observation	Presence-Absence	Immunofluorescence Assays	0	NA	Integer	NA	1	Wilson Springs Wetland Preserve	NA	Washington	Arkansas	United States	grassland sites in Northwest Arkansas	WSWP	Female	Reproductive Condition	Blood	NA
R917-Mull2023	Reithrodontomys fulvescens	Arenaviridae	2020-08-06	Field Observation	Presence-Absence	Immunofluorescence Assays	0	NA	Integer	NA	1	Wilson Springs Wetland Preserve	NA	Washington	Arkansas	United States	grassland sites in Northwest Arkansas	WSWP	Female	Reproductive Condition	Blood	NA
R917-Mull2023	Reithrodontomys fulvescens	Orthopoxvirus	2020-08-06	Field Observation	Presence-Absence	Immunofluorescence Assays	0	NA	Integer	NA	1	Wilson Springs Wetland Preserve	NA	Washington	Arkansas	United States	grassland sites in Northwest Arkansas	WSWP	Female	Reproductive Condition	Blood	NA
R917-Mull2023	Reithrodontomys fulvescens	Orthohantavirus	2020-08-10	Field Observation	Presence-Absence	Immunofluorescence Assays	0	NA	Integer	NA	1	Chesney Prarie Natural Area	NA	Benton	Arkansas	United States	grassland sites in Northwest Arkansas	CHES_N	Female	Reproductive Condition	Blood	NA
R917-Mull2023	Reithrodontomys fulvescens	Arenaviridae	2020-08-10	Field Observation	Presence-Absence	Immunofluorescence Assays	0	NA	Integer	NA	1	Chesney Prarie Natural Area	NA	Benton	Arkansas	United States	grassland sites in Northwest Arkansas	CHES_N	Female	Reproductive Condition	Blood	NA
R917-Mull2023	Reithrodontomys fulvescens	Orthopoxvirus	2020-08-10	Field Observation	Presence-Absence	Immunofluorescence Assays	0	NA	Integer	NA	1	Chesney Prarie Natural Area	NA	Benton	Arkansas	United States	grassland sites in Northwest Arkansas	CHES_N	Female	Reproductive Condition	Blood	NA
R917-Mull2023	Reithrodontomys fulvescens	Orthohantavirus	2020-08-10	Field Observation	Presence-Absence	Immunofluorescence Assays	0	NA	Integer	NA	1	Chesney Prarie Natural Area	NA	Benton	Arkansas	United States	grassland sites in Northwest Arkansas	CHES_N	Male	Reproductive Condition	Blood	NA
R917-Mull2023	Reithrodontomys fulvescens	Arenaviridae	2020-08-10	Field Observation	Presence-Absence	Immunofluorescence Assays	0	NA	Integer	NA	1	Chesney Prarie Natural Area	NA	Benton	Arkansas	United States	grassland sites in Northwest Arkansas	CHES_N	Male	Reproductive Condition	Blood	NA
R917-Mull2023	Reithrodontomys fulvescens	Orthopoxvirus	2020-08-10	Field Observation	Presence-Absence	Immunofluorescence Assays	0	NA	Integer	NA	1	Chesney Prarie Natural Area	NA	Benton	Arkansas	United States	grassland sites in Northwest Arkansas	CHES_N	Male	Reproductive Condition	Blood	NA
R917-Mull2023	Reithrodontomys fulvescens	Orthohantavirus	2020-08-10	Field Observation	Presence-Absence	Immunofluorescence Assays	0	NA	Integer	NA	1	Chesney Prarie Natural Area	NA	Benton	Arkansas	United States	grassland sites in Northwest Arkansas	CHES_N	Male	Reproductive Condition	Blood	NA
R917-Mull2023	Reithrodontomys fulvescens	Arenaviridae	2020-08-10	Field Observation	Presence-Absence	Immunofluorescence Assays	0	NA	Integer	NA	1	Chesney Prarie Natural Area	NA	Benton	Arkansas	United States	grassland sites in Northwest Arkansas	CHES_N	Male	Reproductive Condition	Blood	NA
R917-Mull2023	Reithrodontomys fulvescens	Orthopoxvirus	2020-08-10	Field Observation	Presence-Absence	Immunofluorescence Assays	0	NA	Integer	NA	1	Chesney Prarie Natural Area	NA	Benton	Arkansas	United States	grassland sites in Northwest Arkansas	CHES_N	Male	Reproductive Condition	Blood	NA
R917-Mull2023	Reithrodontomys fulvescens	Orthohantavirus	2020-08-10	Field Observation	Presence-Absence	Immunofluorescence Assays	0	NA	Integer	NA	1	Chesney Prarie Natural Area	NA	Benton	Arkansas	United States	grassland sites in Northwest Arkansas	CHES_C	Male	Reproductive Condition	Blood	NA
R917-Mull2023	Reithrodontomys fulvescens	Arenaviridae	2020-08-10	Field Observation	Presence-Absence	Immunofluorescence Assays	0	NA	Integer	NA	1	Chesney Prarie Natural Area	NA	Benton	Arkansas	United States	grassland sites in Northwest Arkansas	CHES_C	Male	Reproductive Condition	Blood	NA
R917-Mull2023	Reithrodontomys fulvescens	Orthopoxvirus	2020-08-10	Field Observation	Presence-Absence	Immunofluorescence Assays	0	NA	Integer	NA	1	Chesney Prarie Natural Area	NA	Benton	Arkansas	United States	grassland sites in Northwest Arkansas	CHES_C	Male	Reproductive Condition	Blood	NA
R917-Mull2023	Reithrodontomys fulvescens	Orthohantavirus	2020-08-10	Field Observation	Presence-Absence	Immunofluorescence Assays	0	NA	Integer	NA	1	Chesney Prarie Natural Area	NA	Benton	Arkansas	United States	grassland sites in Northwest Arkansas	CHES_C	Female	Reproductive Condition	Blood	NA
R917-Mull2023	Reithrodontomys fulvescens	Arenaviridae	2020-08-10	Field Observation	Presence-Absence	Immunofluorescence Assays	0	NA	Integer	NA	1	Chesney Prarie Natural Area	NA	Benton	Arkansas	United States	grassland sites in Northwest Arkansas	CHES_C	Female	Reproductive Condition	Blood	NA
R917-Mull2023	Reithrodontomys fulvescens	Orthopoxvirus	2020-08-10	Field Observation	Presence-Absence	Immunofluorescence Assays	0	NA	Integer	NA	1	Chesney Prarie Natural Area	NA	Benton	Arkansas	United States	grassland sites in Northwest Arkansas	CHES_C	Female	Reproductive Condition	Blood	NA
R917-Mull2023	Reithrodontomys fulvescens	Orthohantavirus	2020-08-10	Field Observation	Presence-Absence	Immunofluorescence Assays	0	NA	Integer	NA	1	Chesney Prarie Natural Area	NA	Benton	Arkansas	United States	grassland sites in Northwest Arkansas	CHES_C	Male	Reproductive Condition	Blood	NA
R917-Mull2023	Reithrodontomys fulvescens	Arenaviridae	2020-08-10	Field Observation	Presence-Absence	Immunofluorescence Assays	0	NA	Integer	NA	1	Chesney Prarie Natural Area	NA	Benton	Arkansas	United States	grassland sites in Northwest Arkansas	CHES_C	Male	Reproductive Condition	Blood	NA
R917-Mull2023	Reithrodontomys fulvescens	Orthopoxvirus	2020-08-10	Field Observation	Presence-Absence	Immunofluorescence Assays	0	NA	Integer	NA	1	Chesney Prarie Natural Area	NA	Benton	Arkansas	United States	grassland sites in Northwest Arkansas	CHES_C	Male	Reproductive Condition	Blood	NA
R917-Mull2023	Reithrodontomys fulvescens	Orthohantavirus	2020-08-10	Field Observation	Presence-Absence	Immunofluorescence Assays	0	NA	Integer	NA	1	Chesney Prarie Natural Area	NA	Benton	Arkansas	United States	grassland sites in Northwest Arkansas	CHES_W	Male	Reproductive Condition	Blood	NA
R917-Mull2023	Reithrodontomys fulvescens	Arenaviridae	2020-08-10	Field Observation	Presence-Absence	Immunofluorescence Assays	0	NA	Integer	NA	1	Chesney Prarie Natural Area	NA	Benton	Arkansas	United States	grassland sites in Northwest Arkansas	CHES_W	Male	Reproductive Condition	Blood	NA
R917-Mull2023	Reithrodontomys fulvescens	Orthopoxvirus	2020-08-10	Field Observation	Presence-Absence	Immunofluorescence Assays	0	NA	Integer	NA	1	Chesney Prarie Natural Area	NA	Benton	Arkansas	United States	grassland sites in Northwest Arkansas	CHES_W	Male	Reproductive Condition	Blood	NA
R917-Mull2023	Reithrodontomys fulvescens	Orthohantavirus	2020-08-10	Field Observation	Presence-Absence	Immunofluorescence Assays	0	NA	Integer	NA	1	Chesney Prarie Natural Area	NA	Benton	Arkansas	United States	grassland sites in Northwest Arkansas	CHES_W	Male	Reproductive Condition	Blood	NA
R917-Mull2023	Reithrodontomys fulvescens	Arenaviridae	2020-08-10	Field Observation	Presence-Absence	Immunofluorescence Assays	0	NA	Integer	NA	1	Chesney Prarie Natural Area	NA	Benton	Arkansas	United States	grassland sites in Northwest Arkansas	CHES_W	Male	Reproductive Condition	Blood	NA
R917-Mull2023	Reithrodontomys fulvescens	Orthopoxvirus	2020-08-10	Field Observation	Presence-Absence	Immunofluorescence Assays	0	NA	Integer	NA	1	Chesney Prarie Natural Area	NA	Benton	Arkansas	United States	grassland sites in Northwest Arkansas	CHES_W	Male	Reproductive Condition	Blood	NA
R917-Mull2023	Reithrodontomys fulvescens	Orthohantavirus	2020-08-10	Field Observation	Presence-Absence	Immunofluorescence Assays	0	NA	Integer	NA	1	Stump's Prairie	NA	Benton	Arkansas	United States	grassland sites in Northwest Arkansas	STUMP	Male	Reproductive Condition	Blood	NA
R917-Mull2023	Reithrodontomys fulvescens	Arenaviridae	2020-08-10	Field Observation	Presence-Absence	Immunofluorescence Assays	0	NA	Integer	NA	1	Stump's Prairie	NA	Benton	Arkansas	United States	grassland sites in Northwest Arkansas	STUMP	Male	Reproductive Condition	Blood	NA
R917-Mull2023	Reithrodontomys fulvescens	Orthopoxvirus	2020-08-10	Field Observation	Presence-Absence	Immunofluorescence Assays	0	NA	Integer	NA	1	Stump's Prairie	NA	Benton	Arkansas	United States	grassland sites in Northwest Arkansas	STUMP	Male	Reproductive Condition	Blood	NA
R917-Mull2023	Reithrodontomys fulvescens	Orthohantavirus	2020-08-11	Field Observation	Presence-Absence	Immunofluorescence Assays	0	NA	Integer	NA	1	Chesney Prarie Natural Area	NA	Benton	Arkansas	United States	grassland sites in Northwest Arkansas	CHES_N	Female	Reproductive Condition	Blood	NA
R917-Mull2023	Reithrodontomys fulvescens	Arenaviridae	2020-08-11	Field Observation	Presence-Absence	Immunofluorescence Assays	0	NA	Integer	NA	1	Chesney Prarie Natural Area	NA	Benton	Arkansas	United States	grassland sites in Northwest Arkansas	CHES_N	Female	Reproductive Condition	Blood	NA
R917-Mull2023	Reithrodontomys fulvescens	Orthopoxvirus	2020-08-11	Field Observation	Presence-Absence	Immunofluorescence Assays	0	NA	Integer	NA	1	Chesney Prarie Natural Area	NA	Benton	Arkansas	United States	grassland sites in Northwest Arkansas	CHES_N	Female	Reproductive Condition	Blood	NA
R917-Mull2023	Reithrodontomys fulvescens	Orthohantavirus	2020-08-11	Field Observation	Presence-Absence	Immunofluorescence Assays	0	NA	Integer	NA	1	Chesney Prarie Natural Area	NA	Benton	Arkansas	United States	grassland sites in Northwest Arkansas	CHES_N	Male	Reproductive Condition	Blood	NA
R917-Mull2023	Reithrodontomys fulvescens	Arenaviridae	2020-08-11	Field Observation	Presence-Absence	Immunofluorescence Assays	0	NA	Integer	NA	1	Chesney Prarie Natural Area	NA	Benton	Arkansas	United States	grassland sites in Northwest Arkansas	CHES_N	Male	Reproductive Condition	Blood	NA
R917-Mull2023	Reithrodontomys fulvescens	Orthopoxvirus	2020-08-11	Field Observation	Presence-Absence	Immunofluorescence Assays	0	NA	Integer	NA	1	Chesney Prarie Natural Area	NA	Benton	Arkansas	United States	grassland sites in Northwest Arkansas	CHES_N	Male	Reproductive Condition	Blood	NA
R917-Mull2023	Reithrodontomys fulvescens	Orthohantavirus	2020-08-11	Field Observation	Presence-Absence	Immunofluorescence Assays	0	NA	Integer	NA	1	Chesney Prarie Natural Area	NA	Benton	Arkansas	United States	grassland sites in Northwest Arkansas	CHES_N	Female	Reproductive Condition	Blood	NA
R917-Mull2023	Reithrodontomys fulvescens	Arenaviridae	2020-08-11	Field Observation	Presence-Absence	Immunofluorescence Assays	0	NA	Integer	NA	1	Chesney Prarie Natural Area	NA	Benton	Arkansas	United States	grassland sites in Northwest Arkansas	CHES_N	Female	Reproductive Condition	Blood	NA
R917-Mull2023	Reithrodontomys fulvescens	Orthopoxvirus	2020-08-11	Field Observation	Presence-Absence	Immunofluorescence Assays	0	NA	Integer	NA	1	Chesney Prarie Natural Area	NA	Benton	Arkansas	United States	grassland sites in Northwest Arkansas	CHES_N	Female	Reproductive Condition	Blood	NA
R917-Mull2023	Reithrodontomys fulvescens	Orthohantavirus	2020-08-11	Field Observation	Presence-Absence	Immunofluorescence Assays	0	NA	Integer	NA	1	Chesney Prarie Natural Area	NA	Benton	Arkansas	United States	grassland sites in Northwest Arkansas	CHES_N	Male	Reproductive Condition	Blood	NA
R917-Mull2023	Reithrodontomys fulvescens	Arenaviridae	2020-08-11	Field Observation	Presence-Absence	Immunofluorescence Assays	0	NA	Integer	NA	1	Chesney Prarie Natural Area	NA	Benton	Arkansas	United States	grassland sites in Northwest Arkansas	CHES_N	Male	Reproductive Condition	Blood	NA
R917-Mull2023	Reithrodontomys fulvescens	Orthopoxvirus	2020-08-11	Field Observation	Presence-Absence	Immunofluorescence Assays	0	NA	Integer	NA	1	Chesney Prarie Natural Area	NA	Benton	Arkansas	United States	grassland sites in Northwest Arkansas	CHES_N	Male	Reproductive Condition	Blood	NA
R917-Mull2023	Reithrodontomys fulvescens	Orthohantavirus	2020-08-11	Field Observation	Presence-Absence	Immunofluorescence Assays	0	NA	Integer	NA	1	Chesney Prarie Natural Area	NA	Benton	Arkansas	United States	grassland sites in Northwest Arkansas	CHES_W	Male	Reproductive Condition	Blood	NA
R917-Mull2023	Reithrodontomys fulvescens	Arenaviridae	2020-08-11	Field Observation	Presence-Absence	Immunofluorescence Assays	0	NA	Integer	NA	1	Chesney Prarie Natural Area	NA	Benton	Arkansas	United States	grassland sites in Northwest Arkansas	CHES_W	Male	Reproductive Condition	Blood	NA
R917-Mull2023	Reithrodontomys fulvescens	Orthopoxvirus	2020-08-11	Field Observation	Presence-Absence	Immunofluorescence Assays	0	NA	Integer	NA	1	Chesney Prarie Natural Area	NA	Benton	Arkansas	United States	grassland sites in Northwest Arkansas	CHES_W	Male	Reproductive Condition	Blood	NA
R917-Mull2023	Reithrodontomys fulvescens	Orthohantavirus	2020-08-11	Field Observation	Presence-Absence	Immunofluorescence Assays	0	NA	Integer	NA	1	Chesney Prarie Natural Area	NA	Benton	Arkansas	United States	grassland sites in Northwest Arkansas	CHES_W	Female	Reproductive Condition	Blood	NA
R917-Mull2023	Reithrodontomys fulvescens	Arenaviridae	2020-08-11	Field Observation	Presence-Absence	Immunofluorescence Assays	0	NA	Integer	NA	1	Chesney Prarie Natural Area	NA	Benton	Arkansas	United States	grassland sites in Northwest Arkansas	CHES_W	Female	Reproductive Condition	Blood	NA
R917-Mull2023	Reithrodontomys fulvescens	Orthopoxvirus	2020-08-11	Field Observation	Presence-Absence	Immunofluorescence Assays	0	NA	Integer	NA	1	Chesney Prarie Natural Area	NA	Benton	Arkansas	United States	grassland sites in Northwest Arkansas	CHES_W	Female	Reproductive Condition	Blood	NA
R917-Mull2023	Reithrodontomys fulvescens	Orthohantavirus	2020-08-11	Field Observation	Presence-Absence	Immunofluorescence Assays	0	NA	Integer	NA	1	Chesney Prarie Natural Area	NA	Benton	Arkansas	United States	grassland sites in Northwest Arkansas	CHES_W	Male	Reproductive Condition	Blood	NA
R917-Mull2023	Reithrodontomys fulvescens	Arenaviridae	2020-08-11	Field Observation	Presence-Absence	Immunofluorescence Assays	0	NA	Integer	NA	1	Chesney Prarie Natural Area	NA	Benton	Arkansas	United States	grassland sites in Northwest Arkansas	CHES_W	Male	Reproductive Condition	Blood	NA
R917-Mull2023	Reithrodontomys fulvescens	Orthopoxvirus	2020-08-11	Field Observation	Presence-Absence	Immunofluorescence Assays	0	NA	Integer	NA	1	Chesney Prarie Natural Area	NA	Benton	Arkansas	United States	grassland sites in Northwest Arkansas	CHES_W	Male	Reproductive Condition	Blood	NA
R917-Mull2023	Reithrodontomys fulvescens	Orthohantavirus	2020-08-11	Field Observation	Presence-Absence	Immunofluorescence Assays	0	NA	Integer	NA	1	Chesney Prarie Natural Area	NA	Benton	Arkansas	United States	grassland sites in Northwest Arkansas	CHES_C	Female	Reproductive Condition	Blood	NA
R917-Mull2023	Reithrodontomys fulvescens	Arenaviridae	2020-08-11	Field Observation	Presence-Absence	Immunofluorescence Assays	0	NA	Integer	NA	1	Chesney Prarie Natural Area	NA	Benton	Arkansas	United States	grassland sites in Northwest Arkansas	CHES_C	Female	Reproductive Condition	Blood	NA
R917-Mull2023	Reithrodontomys fulvescens	Orthopoxvirus	2020-08-11	Field Observation	Presence-Absence	Immunofluorescence Assays	0	NA	Integer	NA	1	Chesney Prarie Natural Area	NA	Benton	Arkansas	United States	grassland sites in Northwest Arkansas	CHES_C	Female	Reproductive Condition	Blood	NA
R917-Mull2023	Reithrodontomys fulvescens	Orthohantavirus	2020-06-01	Field Observation	Presence-Absence	Immunofluorescence Assays	0	NA	Integer	NA	1	Chesney Prarie Natural Area	NA	Benton	Arkansas	United States	grassland sites in Northwest Arkansas	CHES_C	Male	Reproductive Condition	Blood	NA
R917-Mull2023	Reithrodontomys fulvescens	Arenaviridae	2020-06-01	Field Observation	Presence-Absence	Immunofluorescence Assays	0	NA	Integer	NA	1	Chesney Prarie Natural Area	NA	Benton	Arkansas	United States	grassland sites in Northwest Arkansas	CHES_C	Male	Reproductive Condition	Blood	NA
R917-Mull2023	Reithrodontomys fulvescens	Orthopoxvirus	2020-06-01	Field Observation	Presence-Absence	Immunofluorescence Assays	0	NA	Integer	NA	1	Chesney Prarie Natural Area	NA	Benton	Arkansas	United States	grassland sites in Northwest Arkansas	CHES_C	Male	Reproductive Condition	Blood	NA
R917-Mull2023	Reithrodontomys fulvescens	Orthohantavirus	2020-08-11	Field Observation	Presence-Absence	Immunofluorescence Assays	0	NA	Integer	NA	1	Chesney Prarie Natural Area	NA	Benton	Arkansas	United States	grassland sites in Northwest Arkansas	CHES_C	Male	Reproductive Condition	Blood	NA
R917-Mull2023	Reithrodontomys fulvescens	Arenaviridae	2020-08-11	Field Observation	Presence-Absence	Immunofluorescence Assays	0	NA	Integer	NA	1	Chesney Prarie Natural Area	NA	Benton	Arkansas	United States	grassland sites in Northwest Arkansas	CHES_C	Male	Reproductive Condition	Blood	NA
R917-Mull2023	Reithrodontomys fulvescens	Orthopoxvirus	2020-08-11	Field Observation	Presence-Absence	Immunofluorescence Assays	0	NA	Integer	NA	1	Chesney Prarie Natural Area	NA	Benton	Arkansas	United States	grassland sites in Northwest Arkansas	CHES_C	Male	Reproductive Condition	Blood	NA
R917-Mull2023	Reithrodontomys fulvescens	Orthohantavirus	2020-08-11	Field Observation	Presence-Absence	Immunofluorescence Assays	0	NA	Integer	NA	1	Chesney Prarie Natural Area	NA	Benton	Arkansas	United States	grassland sites in Northwest Arkansas	CHES_C	Male	Reproductive Condition	Blood	NA
R917-Mull2023	Reithrodontomys fulvescens	Arenaviridae	2020-08-11	Field Observation	Presence-Absence	Immunofluorescence Assays	0	NA	Integer	NA	1	Chesney Prarie Natural Area	NA	Benton	Arkansas	United States	grassland sites in Northwest Arkansas	CHES_C	Male	Reproductive Condition	Blood	NA
R917-Mull2023	Reithrodontomys fulvescens	Orthopoxvirus	2020-08-11	Field Observation	Presence-Absence	Immunofluorescence Assays	0	NA	Integer	NA	1	Chesney Prarie Natural Area	NA	Benton	Arkansas	United States	grassland sites in Northwest Arkansas	CHES_C	Male	Reproductive Condition	Blood	NA
R917-Mull2023	Reithrodontomys fulvescens	Orthohantavirus	2020-08-11	Field Observation	Presence-Absence	Immunofluorescence Assays	0	NA	Integer	NA	1	Chesney Prarie Natural Area	NA	Benton	Arkansas	United States	grassland sites in Northwest Arkansas	CHES_C	Male	Reproductive Condition	Blood	NA
R917-Mull2023	Reithrodontomys fulvescens	Arenaviridae	2020-08-11	Field Observation	Presence-Absence	Immunofluorescence Assays	0	NA	Integer	NA	1	Chesney Prarie Natural Area	NA	Benton	Arkansas	United States	grassland sites in Northwest Arkansas	CHES_C	Male	Reproductive Condition	Blood	NA
R917-Mull2023	Reithrodontomys fulvescens	Orthopoxvirus	2020-08-11	Field Observation	Presence-Absence	Immunofluorescence Assays	0	NA	Integer	NA	1	Chesney Prarie Natural Area	NA	Benton	Arkansas	United States	grassland sites in Northwest Arkansas	CHES_C	Male	Reproductive Condition	Blood	NA
R917-Mull2023	Reithrodontomys fulvescens	Orthohantavirus	2020-08-18	Field Observation	Presence-Absence	Immunofluorescence Assays	0	NA	Integer	NA	1	Woolsey Wet Prairiesey Wet Prairie	NA	Washington	Arkansas	United States	grassland sites in Northwest Arkansas	WOOL_C	Female	Reproductive Condition	Blood	NA
R917-Mull2023	Reithrodontomys fulvescens	Arenaviridae	2020-08-18	Field Observation	Presence-Absence	Immunofluorescence Assays	0	NA	Integer	NA	1	Woolsey Wet Prairiesey Wet Prairie	NA	Washington	Arkansas	United States	grassland sites in Northwest Arkansas	WOOL_C	Female	Reproductive Condition	Blood	NA
R917-Mull2023	Reithrodontomys fulvescens	Orthopoxvirus	2020-08-18	Field Observation	Presence-Absence	Immunofluorescence Assays	0	NA	Integer	NA	1	Woolsey Wet Prairiesey Wet Prairie	NA	Washington	Arkansas	United States	grassland sites in Northwest Arkansas	WOOL_C	Female	Reproductive Condition	Blood	NA
R917-Mull2023	Reithrodontomys fulvescens	Orthohantavirus	2020-08-18	Field Observation	Presence-Absence	Immunofluorescence Assays	0	NA	Integer	NA	1	Woolsey Wet Prairiesey Wet Prairie	NA	Washington	Arkansas	United States	grassland sites in Northwest Arkansas	WOOL_C	Male	Reproductive Condition	Blood	NA
R917-Mull2023	Reithrodontomys fulvescens	Arenaviridae	2020-08-18	Field Observation	Presence-Absence	Immunofluorescence Assays	0	NA	Integer	NA	1	Woolsey Wet Prairiesey Wet Prairie	NA	Washington	Arkansas	United States	grassland sites in Northwest Arkansas	WOOL_C	Male	Reproductive Condition	Blood	NA
R917-Mull2023	Reithrodontomys fulvescens	Orthopoxvirus	2020-08-18	Field Observation	Presence-Absence	Immunofluorescence Assays	0	NA	Integer	NA	1	Woolsey Wet Prairiesey Wet Prairie	NA	Washington	Arkansas	United States	grassland sites in Northwest Arkansas	WOOL_C	Male	Reproductive Condition	Blood	NA
R917-Mull2023	Reithrodontomys fulvescens	Orthohantavirus	2020-08-18	Field Observation	Presence-Absence	Immunofluorescence Assays	0	NA	Integer	NA	1	Woolsey Wet Prairiesey Wet Prairie	NA	Washington	Arkansas	United States	grassland sites in Northwest Arkansas	WOOL_C	Male	Reproductive Condition	Blood	NA
R917-Mull2023	Reithrodontomys fulvescens	Arenaviridae	2020-08-18	Field Observation	Presence-Absence	Immunofluorescence Assays	0	NA	Integer	NA	1	Woolsey Wet Prairiesey Wet Prairie	NA	Washington	Arkansas	United States	grassland sites in Northwest Arkansas	WOOL_C	Male	Reproductive Condition	Blood	NA
R917-Mull2023	Reithrodontomys fulvescens	Orthopoxvirus	2020-08-18	Field Observation	Presence-Absence	Immunofluorescence Assays	0	NA	Integer	NA	1	Woolsey Wet Prairiesey Wet Prairie	NA	Washington	Arkansas	United States	grassland sites in Northwest Arkansas	WOOL_C	Male	Reproductive Condition	Blood	NA
R917-Mull2023	Reithrodontomys fulvescens	Orthohantavirus	2020-08-21	Field Observation	Presence-Absence	Immunofluorescence Assays	0	NA	Integer	NA	1	Pea Ridge National Military Park_5	NA	Benton	Arkansas	United States	grassland sites in Northwest Arkansas	PEAR_5	Male	Reproductive Condition	Blood	NA
R917-Mull2023	Reithrodontomys fulvescens	Arenaviridae	2020-08-21	Field Observation	Presence-Absence	Immunofluorescence Assays	0	NA	Integer	NA	1	Pea Ridge National Military Park_5	NA	Benton	Arkansas	United States	grassland sites in Northwest Arkansas	PEAR_5	Male	Reproductive Condition	Blood	NA
R917-Mull2023	Reithrodontomys fulvescens	Orthopoxvirus	2020-08-21	Field Observation	Presence-Absence	Immunofluorescence Assays	0	NA	Integer	NA	1	Pea Ridge National Military Park_5	NA	Benton	Arkansas	United States	grassland sites in Northwest Arkansas	PEAR_5	Male	Reproductive Condition	Blood	NA
R917-Mull2023	Reithrodontomys fulvescens	Orthohantavirus	2020-09-06	Field Observation	Presence-Absence	Immunofluorescence Assays	0	NA	Integer	NA	1	Milo J. Shult Agricultural Research and Extension Center	NA	Washington	Arkansas	United States	grassland sites in Northwest Arkansas	SAREC_B	Male	Reproductive Condition	Blood	NA
R917-Mull2023	Reithrodontomys fulvescens	Arenaviridae	2020-09-06	Field Observation	Presence-Absence	Immunofluorescence Assays	0	NA	Integer	NA	1	Milo J. Shult Agricultural Research and Extension Center	NA	Washington	Arkansas	United States	grassland sites in Northwest Arkansas	SAREC_B	Male	Reproductive Condition	Blood	NA
R917-Mull2023	Reithrodontomys fulvescens	Orthopoxvirus	2020-09-06	Field Observation	Presence-Absence	Immunofluorescence Assays	0	NA	Integer	NA	1	Milo J. Shult Agricultural Research and Extension Center	NA	Washington	Arkansas	United States	grassland sites in Northwest Arkansas	SAREC_B	Male	Reproductive Condition	Blood	NA
R917-Mull2023	Reithrodontomys fulvescens	Orthohantavirus	2020-09-06	Field Observation	Presence-Absence	Immunofluorescence Assays	0	NA	Integer	NA	1	Milo J. Shult Agricultural Research and Extension Center	NA	Washington	Arkansas	United States	grassland sites in Northwest Arkansas	SAREC_C	Female	Reproductive Condition	Blood	NA
R917-Mull2023	Reithrodontomys fulvescens	Arenaviridae	2020-09-06	Field Observation	Presence-Absence	Immunofluorescence Assays	0	NA	Integer	NA	1	Milo J. Shult Agricultural Research and Extension Center	NA	Washington	Arkansas	United States	grassland sites in Northwest Arkansas	SAREC_C	Female	Reproductive Condition	Blood	NA
R917-Mull2023	Reithrodontomys fulvescens	Orthopoxvirus	2020-09-06	Field Observation	Presence-Absence	Immunofluorescence Assays	0	NA	Integer	NA	1	Milo J. Shult Agricultural Research and Extension Center	NA	Washington	Arkansas	United States	grassland sites in Northwest Arkansas	SAREC_C	Female	Reproductive Condition	Blood	NA
R917-Mull2023	Reithrodontomys fulvescens	Orthohantavirus	2020-06-01	Field Observation	Presence-Absence	Immunofluorescence Assays	0	NA	Integer	NA	1	Chesney Prarie Natural Area	NA	Benton	Arkansas	United States	grassland sites in Northwest Arkansas	CHES_W	Female	Reproductive Condition	Blood	NA
R917-Mull2023	Reithrodontomys fulvescens	Arenaviridae	2020-06-01	Field Observation	Presence-Absence	Immunofluorescence Assays	0	NA	Integer	NA	1	Chesney Prarie Natural Area	NA	Benton	Arkansas	United States	grassland sites in Northwest Arkansas	CHES_W	Female	Reproductive Condition	Blood	NA
R917-Mull2023	Reithrodontomys fulvescens	Orthopoxvirus	2020-06-01	Field Observation	Presence-Absence	Immunofluorescence Assays	0	NA	Integer	NA	1	Chesney Prarie Natural Area	NA	Benton	Arkansas	United States	grassland sites in Northwest Arkansas	CHES_W	Female	Reproductive Condition	Blood	NA
R917-Mull2023	Reithrodontomys fulvescens	Orthohantavirus	2020-08-11	Field Observation	Presence-Absence	Immunofluorescence Assays	0	NA	Integer	NA	1	Chesney Prarie Natural Area	NA	Benton	Arkansas	United States	grassland sites in Northwest Arkansas	CHES_C	Male	Reproductive Condition	Blood	NA
R917-Mull2023	Reithrodontomys fulvescens	Orthohantavirus	2020-10-03	Field Observation	Presence-Absence	Immunofluorescence Assays	0	NA	Integer	NA	1	Wilson Springs Wetland Preserve	NA	Washington	Arkansas	United States	grassland sites in Northwest Arkansas	WSWP	Male	Reproductive Condition	Blood	NA
R917-Mull2023	Reithrodontomys fulvescens	Arenaviridae	2020-08-11	Field Observation	Presence-Absence	Immunofluorescence Assays	0	NA	Integer	NA	1	Chesney Prarie Natural Area	NA	Benton	Arkansas	United States	grassland sites in Northwest Arkansas	CHES_C	Male	Reproductive Condition	Blood	NA
R917-Mull2023	Reithrodontomys fulvescens	Arenaviridae	2020-10-03	Field Observation	Presence-Absence	Immunofluorescence Assays	0	NA	Integer	NA	1	Wilson Springs Wetland Preserve	NA	Washington	Arkansas	United States	grassland sites in Northwest Arkansas	WSWP	Male	Reproductive Condition	Blood	NA
R917-Mull2023	Reithrodontomys fulvescens	Orthopoxvirus	2020-08-11	Field Observation	Presence-Absence	Immunofluorescence Assays	0	NA	Integer	NA	1	Chesney Prarie Natural Area	NA	Benton	Arkansas	United States	grassland sites in Northwest Arkansas	CHES_C	Male	Reproductive Condition	Blood	NA
R917-Mull2023	Reithrodontomys fulvescens	Orthopoxvirus	2020-10-03	Field Observation	Presence-Absence	Immunofluorescence Assays	0	NA	Integer	NA	1	Wilson Springs Wetland Preserve	NA	Washington	Arkansas	United States	grassland sites in Northwest Arkansas	WSWP	Male	Reproductive Condition	Blood	NA
R917-Mull2023	Reithrodontomys fulvescens	Orthohantavirus	2020-10-03	Field Observation	Presence-Absence	Immunofluorescence Assays	0	NA	Integer	NA	1	Wilson Springs Wetland Preserve	NA	Washington	Arkansas	United States	grassland sites in Northwest Arkansas	WSWP	Male	Reproductive Condition	Blood	NA
R917-Mull2023	Reithrodontomys fulvescens	Arenaviridae	2020-10-03	Field Observation	Presence-Absence	Immunofluorescence Assays	0	NA	Integer	NA	1	Wilson Springs Wetland Preserve	NA	Washington	Arkansas	United States	grassland sites in Northwest Arkansas	WSWP	Male	Reproductive Condition	Blood	NA
R917-Mull2023	Reithrodontomys fulvescens	Orthopoxvirus	2020-10-03	Field Observation	Presence-Absence	Immunofluorescence Assays	0	NA	Integer	NA	1	Wilson Springs Wetland Preserve	NA	Washington	Arkansas	United States	grassland sites in Northwest Arkansas	WSWP	Male	Reproductive Condition	Blood	NA
R917-Mull2023	Reithrodontomys fulvescens	Orthohantavirus	2020-10-03	Field Observation	Presence-Absence	Immunofluorescence Assays	0	NA	Integer	NA	1	Wilson Springs Wetland Preserve	NA	Washington	Arkansas	United States	grassland sites in Northwest Arkansas	WSWP	Male	Reproductive Condition	Blood	NA
R917-Mull2023	Reithrodontomys fulvescens	Arenaviridae	2020-10-03	Field Observation	Presence-Absence	Immunofluorescence Assays	0	NA	Integer	NA	1	Wilson Springs Wetland Preserve	NA	Washington	Arkansas	United States	grassland sites in Northwest Arkansas	WSWP	Male	Reproductive Condition	Blood	NA
R917-Mull2023	Reithrodontomys fulvescens	Orthopoxvirus	2020-10-03	Field Observation	Presence-Absence	Immunofluorescence Assays	0	NA	Integer	NA	1	Wilson Springs Wetland Preserve	NA	Washington	Arkansas	United States	grassland sites in Northwest Arkansas	WSWP	Male	Reproductive Condition	Blood	NA
R917-Mull2023	Reithrodontomys fulvescens	Orthohantavirus	2020-10-03	Field Observation	Presence-Absence	Immunofluorescence Assays	0	NA	Integer	NA	1	Woolsey Wet Prairiesey Wet Prairie	NA	Washington	Arkansas	United States	grassland sites in Northwest Arkansas	WOOL_A	Female	Reproductive Condition	Blood	NA
R917-Mull2023	Reithrodontomys fulvescens	Arenaviridae	2020-10-03	Field Observation	Presence-Absence	Immunofluorescence Assays	0	NA	Integer	NA	1	Woolsey Wet Prairiesey Wet Prairie	NA	Washington	Arkansas	United States	grassland sites in Northwest Arkansas	WOOL_A	Female	Reproductive Condition	Blood	NA
R917-Mull2023	Reithrodontomys fulvescens	Orthopoxvirus	2020-10-03	Field Observation	Presence-Absence	Immunofluorescence Assays	0	NA	Integer	NA	1	Woolsey Wet Prairiesey Wet Prairie	NA	Washington	Arkansas	United States	grassland sites in Northwest Arkansas	WOOL_A	Female	Reproductive Condition	Blood	NA
R917-Mull2023	Reithrodontomys fulvescens	Orthohantavirus	2020-10-03	Field Observation	Presence-Absence	Immunofluorescence Assays	0	NA	Integer	NA	1	Woolsey Wet Prairiesey Wet Prairie	NA	Washington	Arkansas	United States	grassland sites in Northwest Arkansas	WOOL_A	Female	Reproductive Condition	Blood	NA
R917-Mull2023	Reithrodontomys fulvescens	Arenaviridae	2020-10-03	Field Observation	Presence-Absence	Immunofluorescence Assays	0	NA	Integer	NA	1	Woolsey Wet Prairiesey Wet Prairie	NA	Washington	Arkansas	United States	grassland sites in Northwest Arkansas	WOOL_A	Female	Reproductive Condition	Blood	NA
R917-Mull2023	Reithrodontomys fulvescens	Orthopoxvirus	2020-10-03	Field Observation	Presence-Absence	Immunofluorescence Assays	0	NA	Integer	NA	1	Woolsey Wet Prairiesey Wet Prairie	NA	Washington	Arkansas	United States	grassland sites in Northwest Arkansas	WOOL_A	Female	Reproductive Condition	Blood	NA
R917-Mull2023	Reithrodontomys fulvescens	Orthohantavirus	2020-10-03	Field Observation	Presence-Absence	Immunofluorescence Assays	0	NA	Integer	NA	1	Woolsey Wet Prairiesey Wet Prairie	NA	Washington	Arkansas	United States	grassland sites in Northwest Arkansas	WOOL_A	Male	Reproductive Condition	Blood	NA
R917-Mull2023	Reithrodontomys fulvescens	Arenaviridae	2020-10-03	Field Observation	Presence-Absence	Immunofluorescence Assays	0	NA	Integer	NA	1	Woolsey Wet Prairiesey Wet Prairie	NA	Washington	Arkansas	United States	grassland sites in Northwest Arkansas	WOOL_A	Male	Reproductive Condition	Blood	NA
R917-Mull2023	Reithrodontomys fulvescens	Orthopoxvirus	2020-10-03	Field Observation	Presence-Absence	Immunofluorescence Assays	0	NA	Integer	NA	1	Woolsey Wet Prairiesey Wet Prairie	NA	Washington	Arkansas	United States	grassland sites in Northwest Arkansas	WOOL_A	Male	Reproductive Condition	Blood	NA
R917-Mull2023	Reithrodontomys fulvescens	Orthohantavirus	2020-10-03	Field Observation	Presence-Absence	Immunofluorescence Assays	0	NA	Integer	NA	1	Woolsey Wet Prairiesey Wet Prairie	NA	Washington	Arkansas	United States	grassland sites in Northwest Arkansas	WOOL_A	Male	Reproductive Condition	Blood	NA
R917-Mull2023	Reithrodontomys fulvescens	Arenaviridae	2020-10-03	Field Observation	Presence-Absence	Immunofluorescence Assays	0	NA	Integer	NA	1	Woolsey Wet Prairiesey Wet Prairie	NA	Washington	Arkansas	United States	grassland sites in Northwest Arkansas	WOOL_A	Male	Reproductive Condition	Blood	NA
R917-Mull2023	Reithrodontomys fulvescens	Orthopoxvirus	2020-10-03	Field Observation	Presence-Absence	Immunofluorescence Assays	0	NA	Integer	NA	1	Woolsey Wet Prairiesey Wet Prairie	NA	Washington	Arkansas	United States	grassland sites in Northwest Arkansas	WOOL_A	Male	Reproductive Condition	Blood	NA
R917-Mull2023	Reithrodontomys fulvescens	Orthohantavirus	2020-10-03	Field Observation	Presence-Absence	Immunofluorescence Assays	0	NA	Integer	NA	1	Woolsey Wet Prairiesey Wet Prairie	NA	Washington	Arkansas	United States	grassland sites in Northwest Arkansas	WOOL_A	Male	Reproductive Condition	Blood	NA
R917-Mull2023	Reithrodontomys fulvescens	Arenaviridae	2020-10-03	Field Observation	Presence-Absence	Immunofluorescence Assays	0	NA	Integer	NA	1	Woolsey Wet Prairiesey Wet Prairie	NA	Washington	Arkansas	United States	grassland sites in Northwest Arkansas	WOOL_A	Male	Reproductive Condition	Blood	NA
R917-Mull2023	Reithrodontomys fulvescens	Orthopoxvirus	2020-10-03	Field Observation	Presence-Absence	Immunofluorescence Assays	0	NA	Integer	NA	1	Woolsey Wet Prairiesey Wet Prairie	NA	Washington	Arkansas	United States	grassland sites in Northwest Arkansas	WOOL_A	Male	Reproductive Condition	Blood	NA
R917-Mull2023	Reithrodontomys fulvescens	Orthohantavirus	2020-10-03	Field Observation	Presence-Absence	Immunofluorescence Assays	0	NA	Integer	NA	1	Woolsey Wet Prairiesey Wet Prairie	NA	Washington	Arkansas	United States	grassland sites in Northwest Arkansas	WOOL_A	Female	Reproductive Condition	Blood	NA
R917-Mull2023	Reithrodontomys fulvescens	Arenaviridae	2020-10-03	Field Observation	Presence-Absence	Immunofluorescence Assays	0	NA	Integer	NA	1	Woolsey Wet Prairiesey Wet Prairie	NA	Washington	Arkansas	United States	grassland sites in Northwest Arkansas	WOOL_A	Female	Reproductive Condition	Blood	NA
R917-Mull2023	Reithrodontomys fulvescens	Orthopoxvirus	2020-10-03	Field Observation	Presence-Absence	Immunofluorescence Assays	0	NA	Integer	NA	1	Woolsey Wet Prairiesey Wet Prairie	NA	Washington	Arkansas	United States	grassland sites in Northwest Arkansas	WOOL_A	Female	Reproductive Condition	Blood	NA
R917-Mull2023	Reithrodontomys fulvescens	Orthohantavirus	2020-10-03	Field Observation	Presence-Absence	Immunofluorescence Assays	1	NA	Integer	NA	1	Woolsey Wet Prairiesey Wet Prairie	NA	Washington	Arkansas	United States	grassland sites in Northwest Arkansas	WOOL_A	Male	Reproductive Condition	Blood	NA
R917-Mull2023	Reithrodontomys fulvescens	Arenaviridae	2020-10-03	Field Observation	Presence-Absence	Immunofluorescence Assays	0	NA	Integer	NA	1	Woolsey Wet Prairiesey Wet Prairie	NA	Washington	Arkansas	United States	grassland sites in Northwest Arkansas	WOOL_A	Male	Reproductive Condition	Blood	NA
R917-Mull2023	Reithrodontomys fulvescens	Orthopoxvirus	2020-10-03	Field Observation	Presence-Absence	Immunofluorescence Assays	0	NA	Integer	NA	1	Woolsey Wet Prairiesey Wet Prairie	NA	Washington	Arkansas	United States	grassland sites in Northwest Arkansas	WOOL_A	Male	Reproductive Condition	Blood	NA
R917-Mull2023	Reithrodontomys montanus	Orthohantavirus	2020-06-06	Field Observation	Presence-Absence	Immunofluorescence Assays	0	NA	Integer	NA	1	Woolsey Wet Prairiesey Wet Prairie	NA	Washington	Arkansas	United States	grassland sites in Northwest Arkansas	WOOL_B	Male	Reproductive Condition	Blood	NA
R917-Mull2023	Reithrodontomys montanus	Arenaviridae	2020-06-06	Field Observation	Presence-Absence	Immunofluorescence Assays	0	NA	Integer	NA	1	Woolsey Wet Prairiesey Wet Prairie	NA	Washington	Arkansas	United States	grassland sites in Northwest Arkansas	WOOL_B	Male	Reproductive Condition	Blood	NA
R917-Mull2023	Reithrodontomys montanus	Orthopoxvirus	2020-06-06	Field Observation	Presence-Absence	Immunofluorescence Assays	0	NA	Integer	NA	1	Woolsey Wet Prairiesey Wet Prairie	NA	Washington	Arkansas	United States	grassland sites in Northwest Arkansas	WOOL_B	Male	Reproductive Condition	Blood	NA
R917-Mull2023	Sigmodon hispidus	Orthohantavirus	2020-06-01	Field Observation	Presence-Absence	Immunofluorescence Assays	0	NA	Integer	NA	1	Chesney Prarie Natural Area	NA	Benton	Arkansas	United States	grassland sites in Northwest Arkansas	CHES_N	Male	Reproductive Condition	Blood	NA
R917-Mull2023	Sigmodon hispidus	Arenaviridae	2020-06-01	Field Observation	Presence-Absence	Immunofluorescence Assays	0	NA	Integer	NA	1	Chesney Prarie Natural Area	NA	Benton	Arkansas	United States	grassland sites in Northwest Arkansas	CHES_N	Male	Reproductive Condition	Blood	NA
R917-Mull2023	Sigmodon hispidus	Orthopoxvirus	2020-06-01	Field Observation	Presence-Absence	Immunofluorescence Assays	0	NA	Integer	NA	1	Chesney Prarie Natural Area	NA	Benton	Arkansas	United States	grassland sites in Northwest Arkansas	CHES_N	Male	Reproductive Condition	Blood	NA
R917-Mull2023	Sigmodon hispidus	Orthohantavirus	2020-08-11	Field Observation	Presence-Absence	Immunofluorescence Assays	0	NA	Integer	NA	1	Chesney Prarie Natural Area	NA	Benton	Arkansas	United States	grassland sites in Northwest Arkansas	CHES_N	Male	Reproductive Condition	Blood	NA
R917-Mull2023	Sigmodon hispidus	Arenaviridae	2020-08-11	Field Observation	Presence-Absence	Immunofluorescence Assays	0	NA	Integer	NA	1	Chesney Prarie Natural Area	NA	Benton	Arkansas	United States	grassland sites in Northwest Arkansas	CHES_N	Male	Reproductive Condition	Blood	NA
R917-Mull2023	Sigmodon hispidus	Orthopoxvirus	2020-08-11	Field Observation	Presence-Absence	Immunofluorescence Assays	0	NA	Integer	NA	1	Chesney Prarie Natural Area	NA	Benton	Arkansas	United States	grassland sites in Northwest Arkansas	CHES_N	Male	Reproductive Condition	Blood	NA
R917-Mull2023	Sigmodon hispidus	Orthohantavirus	2020-08-11	Field Observation	Presence-Absence	Immunofluorescence Assays	0	NA	Integer	NA	1	Chesney Prarie Natural Area	NA	Benton	Arkansas	United States	grassland sites in Northwest Arkansas	CHES_N	Female	Reproductive Condition	Blood	NA
R917-Mull2023	Sigmodon hispidus	Arenaviridae	2020-08-11	Field Observation	Presence-Absence	Immunofluorescence Assays	0	NA	Integer	NA	1	Chesney Prarie Natural Area	NA	Benton	Arkansas	United States	grassland sites in Northwest Arkansas	CHES_N	Female	Reproductive Condition	Blood	NA
R917-Mull2023	Sigmodon hispidus	Orthopoxvirus	2020-08-11	Field Observation	Presence-Absence	Immunofluorescence Assays	0	NA	Integer	NA	1	Chesney Prarie Natural Area	NA	Benton	Arkansas	United States	grassland sites in Northwest Arkansas	CHES_N	Female	Reproductive Condition	Blood	NA
R917-Mull2023	Sigmodon hispidus	Orthohantavirus	2020-08-11	Field Observation	Presence-Absence	Immunofluorescence Assays	0	NA	Integer	NA	1	Chesney Prarie Natural Area	NA	Benton	Arkansas	United States	grassland sites in Northwest Arkansas	CHES_N	Male	Reproductive Condition	Blood	NA
R917-Mull2023	Sigmodon hispidus	Arenaviridae	2020-08-11	Field Observation	Presence-Absence	Immunofluorescence Assays	0	NA	Integer	NA	1	Chesney Prarie Natural Area	NA	Benton	Arkansas	United States	grassland sites in Northwest Arkansas	CHES_N	Male	Reproductive Condition	Blood	NA
R917-Mull2023	Sigmodon hispidus	Orthopoxvirus	2020-08-11	Field Observation	Presence-Absence	Immunofluorescence Assays	0	NA	Integer	NA	1	Chesney Prarie Natural Area	NA	Benton	Arkansas	United States	grassland sites in Northwest Arkansas	CHES_N	Male	Reproductive Condition	Blood	NA
R917-Mull2023	Sigmodon hispidus	Orthohantavirus	2020-08-11	Field Observation	Presence-Absence	Immunofluorescence Assays	0	NA	Integer	NA	1	Chesney Prarie Natural Area	NA	Benton	Arkansas	United States	grassland sites in Northwest Arkansas	CHES_N	Male	Reproductive Condition	Blood	NA
R917-Mull2023	Sigmodon hispidus	Arenaviridae	2020-08-11	Field Observation	Presence-Absence	Immunofluorescence Assays	0	NA	Integer	NA	1	Chesney Prarie Natural Area	NA	Benton	Arkansas	United States	grassland sites in Northwest Arkansas	CHES_N	Male	Reproductive Condition	Blood	NA
R917-Mull2023	Sigmodon hispidus	Orthopoxvirus	2020-08-11	Field Observation	Presence-Absence	Immunofluorescence Assays	0	NA	Integer	NA	1	Chesney Prarie Natural Area	NA	Benton	Arkansas	United States	grassland sites in Northwest Arkansas	CHES_N	Male	Reproductive Condition	Blood	NA
R917-Mull2023	Sigmodon hispidus	Orthohantavirus	2020-06-02	Field Observation	Presence-Absence	Immunofluorescence Assays	0	NA	Integer	NA	1	Chesney Prarie Natural Area	NA	Benton	Arkansas	United States	grassland sites in Northwest Arkansas	CHES_N	Female	Reproductive Condition	Blood	NA
R917-Mull2023	Sigmodon hispidus	Arenaviridae	2020-06-02	Field Observation	Presence-Absence	Immunofluorescence Assays	0	NA	Integer	NA	1	Chesney Prarie Natural Area	NA	Benton	Arkansas	United States	grassland sites in Northwest Arkansas	CHES_N	Female	Reproductive Condition	Blood	NA
R917-Mull2023	Sigmodon hispidus	Orthopoxvirus	2020-06-02	Field Observation	Presence-Absence	Immunofluorescence Assays	0	NA	Integer	NA	1	Chesney Prarie Natural Area	NA	Benton	Arkansas	United States	grassland sites in Northwest Arkansas	CHES_N	Female	Reproductive Condition	Blood	NA
R917-Mull2023	Sigmodon hispidus	Orthohantavirus	2020-06-02	Field Observation	Presence-Absence	Immunofluorescence Assays	0	NA	Integer	NA	1	Chesney Prarie Natural Area	NA	Benton	Arkansas	United States	grassland sites in Northwest Arkansas	CHES_N	Female	Reproductive Condition	Blood	NA
R917-Mull2023	Sigmodon hispidus	Arenaviridae	2020-06-02	Field Observation	Presence-Absence	Immunofluorescence Assays	0	NA	Integer	NA	1	Chesney Prarie Natural Area	NA	Benton	Arkansas	United States	grassland sites in Northwest Arkansas	CHES_N	Female	Reproductive Condition	Blood	NA
R917-Mull2023	Sigmodon hispidus	Orthopoxvirus	2020-06-02	Field Observation	Presence-Absence	Immunofluorescence Assays	0	NA	Integer	NA	1	Chesney Prarie Natural Area	NA	Benton	Arkansas	United States	grassland sites in Northwest Arkansas	CHES_N	Female	Reproductive Condition	Blood	NA
R917-Mull2023	Sigmodon hispidus	Orthohantavirus	2020-06-02	Field Observation	Presence-Absence	Immunofluorescence Assays	0	NA	Integer	NA	1	Stump's Prairie	NA	Benton	Arkansas	United States	grassland sites in Northwest Arkansas	STUMP	Male	Reproductive Condition	Blood	NA
R917-Mull2023	Sigmodon hispidus	Arenaviridae	2020-06-02	Field Observation	Presence-Absence	Immunofluorescence Assays	0	NA	Integer	NA	1	Stump's Prairie	NA	Benton	Arkansas	United States	grassland sites in Northwest Arkansas	STUMP	Male	Reproductive Condition	Blood	NA
R917-Mull2023	Sigmodon hispidus	Orthopoxvirus	2020-06-02	Field Observation	Presence-Absence	Immunofluorescence Assays	0	NA	Integer	NA	1	Stump's Prairie	NA	Benton	Arkansas	United States	grassland sites in Northwest Arkansas	STUMP	Male	Reproductive Condition	Blood	NA
R917-Mull2023	Sigmodon hispidus	Orthohantavirus	2020-09-07	Field Observation	Presence-Absence	Immunofluorescence Assays	0	NA	Integer	NA	1	Milo J. Shult Agricultural Research and Extension Center	NA	Washington	Arkansas	United States	grassland sites in Northwest Arkansas	SAREC_B	Male	Reproductive Condition	Blood	NA
R917-Mull2023	Sigmodon hispidus	Arenaviridae	2020-09-07	Field Observation	Presence-Absence	Immunofluorescence Assays	0	NA	Integer	NA	1	Milo J. Shult Agricultural Research and Extension Center	NA	Washington	Arkansas	United States	grassland sites in Northwest Arkansas	SAREC_B	Male	Reproductive Condition	Blood	NA
R917-Mull2023	Sigmodon hispidus	Orthopoxvirus	2020-09-07	Field Observation	Presence-Absence	Immunofluorescence Assays	0	NA	Integer	NA	1	Milo J. Shult Agricultural Research and Extension Center	NA	Washington	Arkansas	United States	grassland sites in Northwest Arkansas	SAREC_B	Male	Reproductive Condition	Blood	NA
R917-Mull2023	Sigmodon hispidus	Orthohantavirus	2020-09-07	Field Observation	Presence-Absence	Immunofluorescence Assays	0	NA	Integer	NA	1	Milo J. Shult Agricultural Research and Extension Center	NA	Washington	Arkansas	United States	grassland sites in Northwest Arkansas	SAREC_B	Male	Reproductive Condition	Blood	NA
R917-Mull2023	Sigmodon hispidus	Arenaviridae	2020-09-07	Field Observation	Presence-Absence	Immunofluorescence Assays	0	NA	Integer	NA	1	Milo J. Shult Agricultural Research and Extension Center	NA	Washington	Arkansas	United States	grassland sites in Northwest Arkansas	SAREC_B	Male	Reproductive Condition	Blood	NA
R917-Mull2023	Sigmodon hispidus	Orthopoxvirus	2020-09-07	Field Observation	Presence-Absence	Immunofluorescence Assays	0	NA	Integer	NA	1	Milo J. Shult Agricultural Research and Extension Center	NA	Washington	Arkansas	United States	grassland sites in Northwest Arkansas	SAREC_B	Male	Reproductive Condition	Blood	NA
R917-Mull2023	Sigmodon hispidus	Orthohantavirus	2020-09-07	Field Observation	Presence-Absence	Immunofluorescence Assays	0	NA	Integer	NA	1	Milo J. Shult Agricultural Research and Extension Center	NA	Washington	Arkansas	United States	grassland sites in Northwest Arkansas	SAREC_B	Female	Reproductive Condition	Blood	NA
R917-Mull2023	Sigmodon hispidus	Arenaviridae	2020-09-07	Field Observation	Presence-Absence	Immunofluorescence Assays	0	NA	Integer	NA	1	Milo J. Shult Agricultural Research and Extension Center	NA	Washington	Arkansas	United States	grassland sites in Northwest Arkansas	SAREC_B	Female	Reproductive Condition	Blood	NA
R917-Mull2023	Sigmodon hispidus	Orthopoxvirus	2020-09-07	Field Observation	Presence-Absence	Immunofluorescence Assays	0	NA	Integer	NA	1	Milo J. Shult Agricultural Research and Extension Center	NA	Washington	Arkansas	United States	grassland sites in Northwest Arkansas	SAREC_B	Female	Reproductive Condition	Blood	NA
R917-Mull2023	Sigmodon hispidus	Orthohantavirus	2020-09-07	Field Observation	Presence-Absence	Immunofluorescence Assays	0	NA	Integer	NA	1	Milo J. Shult Agricultural Research and Extension Center	NA	Washington	Arkansas	United States	grassland sites in Northwest Arkansas	SAREC_B	Female	Reproductive Condition	Blood	NA
R917-Mull2023	Sigmodon hispidus	Arenaviridae	2020-09-07	Field Observation	Presence-Absence	Immunofluorescence Assays	0	NA	Integer	NA	1	Milo J. Shult Agricultural Research and Extension Center	NA	Washington	Arkansas	United States	grassland sites in Northwest Arkansas	SAREC_B	Female	Reproductive Condition	Blood	NA
R917-Mull2023	Sigmodon hispidus	Orthopoxvirus	2020-09-07	Field Observation	Presence-Absence	Immunofluorescence Assays	0	NA	Integer	NA	1	Milo J. Shult Agricultural Research and Extension Center	NA	Washington	Arkansas	United States	grassland sites in Northwest Arkansas	SAREC_B	Female	Reproductive Condition	Blood	NA
R917-Mull2023	Sigmodon hispidus	Orthohantavirus	2020-09-07	Field Observation	Presence-Absence	Immunofluorescence Assays	0	NA	Integer	NA	1	Milo J. Shult Agricultural Research and Extension Center	NA	Washington	Arkansas	United States	grassland sites in Northwest Arkansas	SAREC_B	Male	Reproductive Condition	Blood	NA
R917-Mull2023	Sigmodon hispidus	Arenaviridae	2020-09-07	Field Observation	Presence-Absence	Immunofluorescence Assays	0	NA	Integer	NA	1	Milo J. Shult Agricultural Research and Extension Center	NA	Washington	Arkansas	United States	grassland sites in Northwest Arkansas	SAREC_B	Male	Reproductive Condition	Blood	NA
R917-Mull2023	Sigmodon hispidus	Orthopoxvirus	2020-09-07	Field Observation	Presence-Absence	Immunofluorescence Assays	0	NA	Integer	NA	1	Milo J. Shult Agricultural Research and Extension Center	NA	Washington	Arkansas	United States	grassland sites in Northwest Arkansas	SAREC_B	Male	Reproductive Condition	Blood	NA
R917-Mull2023	Sigmodon hispidus	Orthohantavirus	2020-09-07	Field Observation	Presence-Absence	Immunofluorescence Assays	0	NA	Integer	NA	1	Milo J. Shult Agricultural Research and Extension Center	NA	Washington	Arkansas	United States	grassland sites in Northwest Arkansas	SAREC_C	Female	Reproductive Condition	Blood	NA
R917-Mull2023	Sigmodon hispidus	Arenaviridae	2020-09-07	Field Observation	Presence-Absence	Immunofluorescence Assays	0	NA	Integer	NA	1	Milo J. Shult Agricultural Research and Extension Center	NA	Washington	Arkansas	United States	grassland sites in Northwest Arkansas	SAREC_C	Female	Reproductive Condition	Blood	NA
R917-Mull2023	Sigmodon hispidus	Orthopoxvirus	2020-09-07	Field Observation	Presence-Absence	Immunofluorescence Assays	0	NA	Integer	NA	1	Milo J. Shult Agricultural Research and Extension Center	NA	Washington	Arkansas	United States	grassland sites in Northwest Arkansas	SAREC_C	Female	Reproductive Condition	Blood	NA
R917-Mull2023	Sigmodon hispidus	Orthohantavirus	2020-09-07	Field Observation	Presence-Absence	Immunofluorescence Assays	0	NA	Integer	NA	1	Milo J. Shult Agricultural Research and Extension Center	NA	Washington	Arkansas	United States	grassland sites in Northwest Arkansas	SAREC_C	Male	Reproductive Condition	Blood	NA
R917-Mull2023	Sigmodon hispidus	Arenaviridae	2020-09-07	Field Observation	Presence-Absence	Immunofluorescence Assays	0	NA	Integer	NA	1	Milo J. Shult Agricultural Research and Extension Center	NA	Washington	Arkansas	United States	grassland sites in Northwest Arkansas	SAREC_C	Male	Reproductive Condition	Blood	NA
R917-Mull2023	Sigmodon hispidus	Orthopoxvirus	2020-09-07	Field Observation	Presence-Absence	Immunofluorescence Assays	0	NA	Integer	NA	1	Milo J. Shult Agricultural Research and Extension Center	NA	Washington	Arkansas	United States	grassland sites in Northwest Arkansas	SAREC_C	Male	Reproductive Condition	Blood	NA
R917-Mull2023	Sigmodon hispidus	Orthohantavirus	2020-09-07	Field Observation	Presence-Absence	Immunofluorescence Assays	0	NA	Integer	NA	1	Milo J. Shult Agricultural Research and Extension Center	NA	Washington	Arkansas	United States	grassland sites in Northwest Arkansas	SAREC_B	Female	Reproductive Condition	Blood	NA
R917-Mull2023	Sigmodon hispidus	Arenaviridae	2020-09-07	Field Observation	Presence-Absence	Immunofluorescence Assays	0	NA	Integer	NA	1	Milo J. Shult Agricultural Research and Extension Center	NA	Washington	Arkansas	United States	grassland sites in Northwest Arkansas	SAREC_B	Female	Reproductive Condition	Blood	NA
R917-Mull2023	Sigmodon hispidus	Orthopoxvirus	2020-09-07	Field Observation	Presence-Absence	Immunofluorescence Assays	0	NA	Integer	NA	1	Milo J. Shult Agricultural Research and Extension Center	NA	Washington	Arkansas	United States	grassland sites in Northwest Arkansas	SAREC_B	Female	Reproductive Condition	Blood	NA
R917-Mull2023	Sigmodon hispidus	Orthohantavirus	2020-09-07	Field Observation	Presence-Absence	Immunofluorescence Assays	0	NA	Integer	NA	1	Milo J. Shult Agricultural Research and Extension Center	NA	Washington	Arkansas	United States	grassland sites in Northwest Arkansas	SAREC_B	Female	Reproductive Condition	Blood	NA
R917-Mull2023	Sigmodon hispidus	Arenaviridae	2020-09-07	Field Observation	Presence-Absence	Immunofluorescence Assays	0	NA	Integer	NA	1	Milo J. Shult Agricultural Research and Extension Center	NA	Washington	Arkansas	United States	grassland sites in Northwest Arkansas	SAREC_B	Female	Reproductive Condition	Blood	NA
R917-Mull2023	Sigmodon hispidus	Orthopoxvirus	2020-09-07	Field Observation	Presence-Absence	Immunofluorescence Assays	0	NA	Integer	NA	1	Milo J. Shult Agricultural Research and Extension Center	NA	Washington	Arkansas	United States	grassland sites in Northwest Arkansas	SAREC_B	Female	Reproductive Condition	Blood	NA
R917-Mull2023	Sigmodon hispidus	Orthohantavirus	2020-09-07	Field Observation	Presence-Absence	Immunofluorescence Assays	0	NA	Integer	NA	1	Milo J. Shult Agricultural Research and Extension Center	NA	Washington	Arkansas	United States	grassland sites in Northwest Arkansas	SAREC_B	Male	Reproductive Condition	Blood	NA
R917-Mull2023	Sigmodon hispidus	Arenaviridae	2020-09-07	Field Observation	Presence-Absence	Immunofluorescence Assays	0	NA	Integer	NA	1	Milo J. Shult Agricultural Research and Extension Center	NA	Washington	Arkansas	United States	grassland sites in Northwest Arkansas	SAREC_B	Male	Reproductive Condition	Blood	NA
R917-Mull2023	Sigmodon hispidus	Orthopoxvirus	2020-09-07	Field Observation	Presence-Absence	Immunofluorescence Assays	0	NA	Integer	NA	1	Milo J. Shult Agricultural Research and Extension Center	NA	Washington	Arkansas	United States	grassland sites in Northwest Arkansas	SAREC_B	Male	Reproductive Condition	Blood	NA
R917-Mull2023	Sigmodon hispidus	Orthohantavirus	2020-06-02	Field Observation	Presence-Absence	Immunofluorescence Assays	0	NA	Integer	NA	1	Stump's Prairie	NA	Benton	Arkansas	United States	grassland sites in Northwest Arkansas	STUMP	Male	Reproductive Condition	Blood	NA
R917-Mull2023	Sigmodon hispidus	Arenaviridae	2020-06-02	Field Observation	Presence-Absence	Immunofluorescence Assays	1	NA	Integer	NA	1	Stump's Prairie	NA	Benton	Arkansas	United States	grassland sites in Northwest Arkansas	STUMP	Male	Reproductive Condition	Blood	NA
R917-Mull2023	Sigmodon hispidus	Orthopoxvirus	2020-06-02	Field Observation	Presence-Absence	Immunofluorescence Assays	0	NA	Integer	NA	1	Stump's Prairie	NA	Benton	Arkansas	United States	grassland sites in Northwest Arkansas	STUMP	Male	Reproductive Condition	Blood	NA
R917-Mull2023	Sigmodon hispidus	Orthohantavirus	2020-09-07	Field Observation	Presence-Absence	Immunofluorescence Assays	0	NA	Integer	NA	1	Milo J. Shult Agricultural Research and Extension Center	NA	Washington	Arkansas	United States	grassland sites in Northwest Arkansas	SAREC_C	Male	Reproductive Condition	Blood	NA
R917-Mull2023	Sigmodon hispidus	Arenaviridae	2020-09-07	Field Observation	Presence-Absence	Immunofluorescence Assays	0	NA	Integer	NA	1	Milo J. Shult Agricultural Research and Extension Center	NA	Washington	Arkansas	United States	grassland sites in Northwest Arkansas	SAREC_C	Male	Reproductive Condition	Blood	NA
R917-Mull2023	Sigmodon hispidus	Orthopoxvirus	2020-09-07	Field Observation	Presence-Absence	Immunofluorescence Assays	0	NA	Integer	NA	1	Milo J. Shult Agricultural Research and Extension Center	NA	Washington	Arkansas	United States	grassland sites in Northwest Arkansas	SAREC_C	Male	Reproductive Condition	Blood	NA
R917-Mull2023	Sigmodon hispidus	Orthohantavirus	2020-09-07	Field Observation	Presence-Absence	Immunofluorescence Assays	0	NA	Integer	NA	1	Milo J. Shult Agricultural Research and Extension Center	NA	Washington	Arkansas	United States	grassland sites in Northwest Arkansas	SAREC_C	Male	Reproductive Condition	Blood	NA
R917-Mull2023	Sigmodon hispidus	Arenaviridae	2020-09-07	Field Observation	Presence-Absence	Immunofluorescence Assays	0	NA	Integer	NA	1	Milo J. Shult Agricultural Research and Extension Center	NA	Washington	Arkansas	United States	grassland sites in Northwest Arkansas	SAREC_C	Male	Reproductive Condition	Blood	NA
R917-Mull2023	Sigmodon hispidus	Orthopoxvirus	2020-09-07	Field Observation	Presence-Absence	Immunofluorescence Assays	0	NA	Integer	NA	1	Milo J. Shult Agricultural Research and Extension Center	NA	Washington	Arkansas	United States	grassland sites in Northwest Arkansas	SAREC_C	Male	Reproductive Condition	Blood	NA
R917-Mull2023	Sigmodon hispidus	Orthohantavirus	2020-09-07	Field Observation	Presence-Absence	Immunofluorescence Assays	0	NA	Integer	NA	1	Milo J. Shult Agricultural Research and Extension Center	NA	Washington	Arkansas	United States	grassland sites in Northwest Arkansas	SAREC_C	Male	Reproductive Condition	Blood	NA
R917-Mull2023	Sigmodon hispidus	Arenaviridae	2020-09-07	Field Observation	Presence-Absence	Immunofluorescence Assays	0	NA	Integer	NA	1	Milo J. Shult Agricultural Research and Extension Center	NA	Washington	Arkansas	United States	grassland sites in Northwest Arkansas	SAREC_C	Male	Reproductive Condition	Blood	NA
R917-Mull2023	Sigmodon hispidus	Orthopoxvirus	2020-09-07	Field Observation	Presence-Absence	Immunofluorescence Assays	0	NA	Integer	NA	1	Milo J. Shult Agricultural Research and Extension Center	NA	Washington	Arkansas	United States	grassland sites in Northwest Arkansas	SAREC_C	Male	Reproductive Condition	Blood	NA
R917-Mull2023	Sigmodon hispidus	Orthohantavirus	2020-09-07	Field Observation	Presence-Absence	Immunofluorescence Assays	0	NA	Integer	NA	1	Milo J. Shult Agricultural Research and Extension Center	NA	Washington	Arkansas	United States	grassland sites in Northwest Arkansas	SAREC_C	Male	Reproductive Condition	Blood	NA
R917-Mull2023	Sigmodon hispidus	Arenaviridae	2020-09-07	Field Observation	Presence-Absence	Immunofluorescence Assays	0	NA	Integer	NA	1	Milo J. Shult Agricultural Research and Extension Center	NA	Washington	Arkansas	United States	grassland sites in Northwest Arkansas	SAREC_C	Male	Reproductive Condition	Blood	NA
R917-Mull2023	Sigmodon hispidus	Orthopoxvirus	2020-09-07	Field Observation	Presence-Absence	Immunofluorescence Assays	0	NA	Integer	NA	1	Milo J. Shult Agricultural Research and Extension Center	NA	Washington	Arkansas	United States	grassland sites in Northwest Arkansas	SAREC_C	Male	Reproductive Condition	Blood	NA
R917-Mull2023	Sigmodon hispidus	Orthohantavirus	2020-09-07	Field Observation	Presence-Absence	Immunofluorescence Assays	0	NA	Integer	NA	1	Milo J. Shult Agricultural Research and Extension Center	NA	Washington	Arkansas	United States	grassland sites in Northwest Arkansas	SAREC_C	Female	Reproductive Condition	Blood	NA
R917-Mull2023	Sigmodon hispidus	Arenaviridae	2020-09-07	Field Observation	Presence-Absence	Immunofluorescence Assays	0	NA	Integer	NA	1	Milo J. Shult Agricultural Research and Extension Center	NA	Washington	Arkansas	United States	grassland sites in Northwest Arkansas	SAREC_C	Female	Reproductive Condition	Blood	NA
R917-Mull2023	Sigmodon hispidus	Orthopoxvirus	2020-09-07	Field Observation	Presence-Absence	Immunofluorescence Assays	0	NA	Integer	NA	1	Milo J. Shult Agricultural Research and Extension Center	NA	Washington	Arkansas	United States	grassland sites in Northwest Arkansas	SAREC_C	Female	Reproductive Condition	Blood	NA
R917-Mull2023	Sigmodon hispidus	Orthohantavirus	2020-09-07	Field Observation	Presence-Absence	Immunofluorescence Assays	0	NA	Integer	NA	1	Milo J. Shult Agricultural Research and Extension Center	NA	Washington	Arkansas	United States	grassland sites in Northwest Arkansas	SAREC_C	Male	Reproductive Condition	Blood	NA
R917-Mull2023	Sigmodon hispidus	Arenaviridae	2020-09-07	Field Observation	Presence-Absence	Immunofluorescence Assays	0	NA	Integer	NA	1	Milo J. Shult Agricultural Research and Extension Center	NA	Washington	Arkansas	United States	grassland sites in Northwest Arkansas	SAREC_C	Male	Reproductive Condition	Blood	NA
R917-Mull2023	Sigmodon hispidus	Orthopoxvirus	2020-09-07	Field Observation	Presence-Absence	Immunofluorescence Assays	0	NA	Integer	NA	1	Milo J. Shult Agricultural Research and Extension Center	NA	Washington	Arkansas	United States	grassland sites in Northwest Arkansas	SAREC_C	Male	Reproductive Condition	Blood	NA
R917-Mull2023	Sigmodon hispidus	Orthohantavirus	2020-09-07	Field Observation	Presence-Absence	Immunofluorescence Assays	0	NA	Integer	NA	1	Milo J. Shult Agricultural Research and Extension Center	NA	Washington	Arkansas	United States	grassland sites in Northwest Arkansas	SAREC_C	Female	Reproductive Condition	Blood	NA
R917-Mull2023	Sigmodon hispidus	Arenaviridae	2020-09-07	Field Observation	Presence-Absence	Immunofluorescence Assays	0	NA	Integer	NA	1	Milo J. Shult Agricultural Research and Extension Center	NA	Washington	Arkansas	United States	grassland sites in Northwest Arkansas	SAREC_C	Female	Reproductive Condition	Blood	NA
R917-Mull2023	Sigmodon hispidus	Orthopoxvirus	2020-09-07	Field Observation	Presence-Absence	Immunofluorescence Assays	0	NA	Integer	NA	1	Milo J. Shult Agricultural Research and Extension Center	NA	Washington	Arkansas	United States	grassland sites in Northwest Arkansas	SAREC_C	Female	Reproductive Condition	Blood	NA
R917-Mull2023	Sigmodon hispidus	Orthohantavirus	2020-09-07	Field Observation	Presence-Absence	Immunofluorescence Assays	0	NA	Integer	NA	1	Milo J. Shult Agricultural Research and Extension Center	NA	Washington	Arkansas	United States	grassland sites in Northwest Arkansas	SAREC_C	Male	Reproductive Condition	Blood	NA
R917-Mull2023	Sigmodon hispidus	Arenaviridae	2020-09-07	Field Observation	Presence-Absence	Immunofluorescence Assays	0	NA	Integer	NA	1	Milo J. Shult Agricultural Research and Extension Center	NA	Washington	Arkansas	United States	grassland sites in Northwest Arkansas	SAREC_C	Male	Reproductive Condition	Blood	NA
R917-Mull2023	Sigmodon hispidus	Orthopoxvirus	2020-09-07	Field Observation	Presence-Absence	Immunofluorescence Assays	0	NA	Integer	NA	1	Milo J. Shult Agricultural Research and Extension Center	NA	Washington	Arkansas	United States	grassland sites in Northwest Arkansas	SAREC_C	Male	Reproductive Condition	Blood	NA
R917-Mull2023	Sigmodon hispidus	Orthohantavirus	2020-09-07	Field Observation	Presence-Absence	Immunofluorescence Assays	0	NA	Integer	NA	1	Milo J. Shult Agricultural Research and Extension Center	NA	Washington	Arkansas	United States	grassland sites in Northwest Arkansas	SAREC_C	Female	Reproductive Condition	Blood	NA
R917-Mull2023	Sigmodon hispidus	Arenaviridae	2020-09-07	Field Observation	Presence-Absence	Immunofluorescence Assays	0	NA	Integer	NA	1	Milo J. Shult Agricultural Research and Extension Center	NA	Washington	Arkansas	United States	grassland sites in Northwest Arkansas	SAREC_C	Female	Reproductive Condition	Blood	NA
R917-Mull2023	Sigmodon hispidus	Orthopoxvirus	2020-09-07	Field Observation	Presence-Absence	Immunofluorescence Assays	0	NA	Integer	NA	1	Milo J. Shult Agricultural Research and Extension Center	NA	Washington	Arkansas	United States	grassland sites in Northwest Arkansas	SAREC_C	Female	Reproductive Condition	Blood	NA
R917-Mull2023	Sigmodon hispidus	Orthohantavirus	2020-09-07	Field Observation	Presence-Absence	Immunofluorescence Assays	0	NA	Integer	NA	1	Milo J. Shult Agricultural Research and Extension Center	NA	Washington	Arkansas	United States	grassland sites in Northwest Arkansas	SAREC_C	Male	Reproductive Condition	Blood	NA
R917-Mull2023	Sigmodon hispidus	Arenaviridae	2020-09-07	Field Observation	Presence-Absence	Immunofluorescence Assays	0	NA	Integer	NA	1	Milo J. Shult Agricultural Research and Extension Center	NA	Washington	Arkansas	United States	grassland sites in Northwest Arkansas	SAREC_C	Male	Reproductive Condition	Blood	NA
R917-Mull2023	Sigmodon hispidus	Orthopoxvirus	2020-09-07	Field Observation	Presence-Absence	Immunofluorescence Assays	0	NA	Integer	NA	1	Milo J. Shult Agricultural Research and Extension Center	NA	Washington	Arkansas	United States	grassland sites in Northwest Arkansas	SAREC_C	Male	Reproductive Condition	Blood	NA
R917-Mull2023	Sigmodon hispidus	Orthohantavirus	2020-06-07	Field Observation	Presence-Absence	Immunofluorescence Assays	1	NA	Integer	NA	1	Woolsey Wet Prairiesey Wet Prairie	NA	Washington	Arkansas	United States	grassland sites in Northwest Arkansas	WOOL_B	Male	Reproductive Condition	Blood	NA
R917-Mull2023	Sigmodon hispidus	Arenaviridae	2020-06-07	Field Observation	Presence-Absence	Immunofluorescence Assays	0	NA	Integer	NA	1	Woolsey Wet Prairiesey Wet Prairie	NA	Washington	Arkansas	United States	grassland sites in Northwest Arkansas	WOOL_B	Male	Reproductive Condition	Blood	NA
R917-Mull2023	Sigmodon hispidus	Orthopoxvirus	2020-06-07	Field Observation	Presence-Absence	Immunofluorescence Assays	0	NA	Integer	NA	1	Woolsey Wet Prairiesey Wet Prairie	NA	Washington	Arkansas	United States	grassland sites in Northwest Arkansas	WOOL_B	Male	Reproductive Condition	Blood	NA
R917-Mull2023	Sigmodon hispidus	Orthohantavirus	2020-09-07	Field Observation	Presence-Absence	Immunofluorescence Assays	0	NA	Integer	NA	1	Milo J. Shult Agricultural Research and Extension Center	NA	Washington	Arkansas	United States	grassland sites in Northwest Arkansas	SAREC_C	Male	Reproductive Condition	Blood	NA
R917-Mull2023	Sigmodon hispidus	Arenaviridae	2020-09-07	Field Observation	Presence-Absence	Immunofluorescence Assays	0	NA	Integer	NA	1	Milo J. Shult Agricultural Research and Extension Center	NA	Washington	Arkansas	United States	grassland sites in Northwest Arkansas	SAREC_C	Male	Reproductive Condition	Blood	NA
R917-Mull2023	Sigmodon hispidus	Orthopoxvirus	2020-09-07	Field Observation	Presence-Absence	Immunofluorescence Assays	0	NA	Integer	NA	1	Milo J. Shult Agricultural Research and Extension Center	NA	Washington	Arkansas	United States	grassland sites in Northwest Arkansas	SAREC_C	Male	Reproductive Condition	Blood	NA
R917-Mull2023	Sigmodon hispidus	Orthohantavirus	2020-09-07	Field Observation	Presence-Absence	Immunofluorescence Assays	0	NA	Integer	NA	1	Milo J. Shult Agricultural Research and Extension Center	NA	Washington	Arkansas	United States	grassland sites in Northwest Arkansas	SAREC_C	Male	Reproductive Condition	Blood	NA
R917-Mull2023	Sigmodon hispidus	Arenaviridae	2020-09-07	Field Observation	Presence-Absence	Immunofluorescence Assays	0	NA	Integer	NA	1	Milo J. Shult Agricultural Research and Extension Center	NA	Washington	Arkansas	United States	grassland sites in Northwest Arkansas	SAREC_C	Male	Reproductive Condition	Blood	NA
R917-Mull2023	Sigmodon hispidus	Orthopoxvirus	2020-09-07	Field Observation	Presence-Absence	Immunofluorescence Assays	0	NA	Integer	NA	1	Milo J. Shult Agricultural Research and Extension Center	NA	Washington	Arkansas	United States	grassland sites in Northwest Arkansas	SAREC_C	Male	Reproductive Condition	Blood	NA
R917-Mull2023	Sigmodon hispidus	Orthohantavirus	2020-09-07	Field Observation	Presence-Absence	Immunofluorescence Assays	0	NA	Integer	NA	1	Milo J. Shult Agricultural Research and Extension Center	NA	Washington	Arkansas	United States	grassland sites in Northwest Arkansas	SAREC_C	Male	Reproductive Condition	Blood	NA
R917-Mull2023	Sigmodon hispidus	Arenaviridae	2020-09-07	Field Observation	Presence-Absence	Immunofluorescence Assays	0	NA	Integer	NA	1	Milo J. Shult Agricultural Research and Extension Center	NA	Washington	Arkansas	United States	grassland sites in Northwest Arkansas	SAREC_C	Male	Reproductive Condition	Blood	NA
R917-Mull2023	Sigmodon hispidus	Orthopoxvirus	2020-09-07	Field Observation	Presence-Absence	Immunofluorescence Assays	0	NA	Integer	NA	1	Milo J. Shult Agricultural Research and Extension Center	NA	Washington	Arkansas	United States	grassland sites in Northwest Arkansas	SAREC_C	Male	Reproductive Condition	Blood	NA
R917-Mull2023	Sigmodon hispidus	Orthohantavirus	2020-09-07	Field Observation	Presence-Absence	Immunofluorescence Assays	0	NA	Integer	NA	1	Milo J. Shult Agricultural Research and Extension Center	NA	Washington	Arkansas	United States	grassland sites in Northwest Arkansas	SAREC_C	Female	Reproductive Condition	Blood	NA
R917-Mull2023	Sigmodon hispidus	Arenaviridae	2020-09-07	Field Observation	Presence-Absence	Immunofluorescence Assays	0	NA	Integer	NA	1	Milo J. Shult Agricultural Research and Extension Center	NA	Washington	Arkansas	United States	grassland sites in Northwest Arkansas	SAREC_C	Female	Reproductive Condition	Blood	NA
R917-Mull2023	Sigmodon hispidus	Orthopoxvirus	2020-09-07	Field Observation	Presence-Absence	Immunofluorescence Assays	0	NA	Integer	NA	1	Milo J. Shult Agricultural Research and Extension Center	NA	Washington	Arkansas	United States	grassland sites in Northwest Arkansas	SAREC_C	Female	Reproductive Condition	Blood	NA
R917-Mull2023	Sigmodon hispidus	Orthohantavirus	2020-09-07	Field Observation	Presence-Absence	Immunofluorescence Assays	0	NA	Integer	NA	1	Milo J. Shult Agricultural Research and Extension Center	NA	Washington	Arkansas	United States	grassland sites in Northwest Arkansas	SAREC_C	Male	Reproductive Condition	Blood	NA
R917-Mull2023	Sigmodon hispidus	Arenaviridae	2020-09-07	Field Observation	Presence-Absence	Immunofluorescence Assays	0	NA	Integer	NA	1	Milo J. Shult Agricultural Research and Extension Center	NA	Washington	Arkansas	United States	grassland sites in Northwest Arkansas	SAREC_C	Male	Reproductive Condition	Blood	NA
R917-Mull2023	Sigmodon hispidus	Orthopoxvirus	2020-09-07	Field Observation	Presence-Absence	Immunofluorescence Assays	0	NA	Integer	NA	1	Milo J. Shult Agricultural Research and Extension Center	NA	Washington	Arkansas	United States	grassland sites in Northwest Arkansas	SAREC_C	Male	Reproductive Condition	Blood	NA
R917-Mull2023	Sigmodon hispidus	Orthohantavirus	2020-09-07	Field Observation	Presence-Absence	Immunofluorescence Assays	0	NA	Integer	NA	1	Milo J. Shult Agricultural Research and Extension Center	NA	Washington	Arkansas	United States	grassland sites in Northwest Arkansas	SAREC_C	Male	Reproductive Condition	Blood	NA
R917-Mull2023	Sigmodon hispidus	Arenaviridae	2020-09-07	Field Observation	Presence-Absence	Immunofluorescence Assays	0	NA	Integer	NA	1	Milo J. Shult Agricultural Research and Extension Center	NA	Washington	Arkansas	United States	grassland sites in Northwest Arkansas	SAREC_C	Male	Reproductive Condition	Blood	NA
R917-Mull2023	Sigmodon hispidus	Orthopoxvirus	2020-09-07	Field Observation	Presence-Absence	Immunofluorescence Assays	0	NA	Integer	NA	1	Milo J. Shult Agricultural Research and Extension Center	NA	Washington	Arkansas	United States	grassland sites in Northwest Arkansas	SAREC_C	Male	Reproductive Condition	Blood	NA
R917-Mull2023	Sigmodon hispidus	Orthohantavirus	2020-09-07	Field Observation	Presence-Absence	Immunofluorescence Assays	0	NA	Integer	NA	1	Milo J. Shult Agricultural Research and Extension Center	NA	Washington	Arkansas	United States	grassland sites in Northwest Arkansas	SAREC_C	Male	Reproductive Condition	Blood	NA
R917-Mull2023	Sigmodon hispidus	Arenaviridae	2020-09-07	Field Observation	Presence-Absence	Immunofluorescence Assays	0	NA	Integer	NA	1	Milo J. Shult Agricultural Research and Extension Center	NA	Washington	Arkansas	United States	grassland sites in Northwest Arkansas	SAREC_C	Male	Reproductive Condition	Blood	NA
R917-Mull2023	Sigmodon hispidus	Orthopoxvirus	2020-09-07	Field Observation	Presence-Absence	Immunofluorescence Assays	0	NA	Integer	NA	1	Milo J. Shult Agricultural Research and Extension Center	NA	Washington	Arkansas	United States	grassland sites in Northwest Arkansas	SAREC_C	Male	Reproductive Condition	Blood	NA
R917-Mull2023	Sigmodon hispidus	Orthohantavirus	2020-09-07	Field Observation	Presence-Absence	Immunofluorescence Assays	0	NA	Integer	NA	1	Milo J. Shult Agricultural Research and Extension Center	NA	Washington	Arkansas	United States	grassland sites in Northwest Arkansas	SAREC_C	Female	Reproductive Condition	Blood	NA
R917-Mull2023	Sigmodon hispidus	Arenaviridae	2020-09-07	Field Observation	Presence-Absence	Immunofluorescence Assays	0	NA	Integer	NA	1	Milo J. Shult Agricultural Research and Extension Center	NA	Washington	Arkansas	United States	grassland sites in Northwest Arkansas	SAREC_C	Female	Reproductive Condition	Blood	NA
R917-Mull2023	Sigmodon hispidus	Orthopoxvirus	2020-09-07	Field Observation	Presence-Absence	Immunofluorescence Assays	0	NA	Integer	NA	1	Milo J. Shult Agricultural Research and Extension Center	NA	Washington	Arkansas	United States	grassland sites in Northwest Arkansas	SAREC_C	Female	Reproductive Condition	Blood	NA
R917-Mull2023	Sigmodon hispidus	Orthohantavirus	2020-09-07	Field Observation	Presence-Absence	Immunofluorescence Assays	0	NA	Integer	NA	1	Milo J. Shult Agricultural Research and Extension Center	NA	Washington	Arkansas	United States	grassland sites in Northwest Arkansas	SAREC_C	Female	Reproductive Condition	Blood	NA
R917-Mull2023	Sigmodon hispidus	Arenaviridae	2020-09-07	Field Observation	Presence-Absence	Immunofluorescence Assays	0	NA	Integer	NA	1	Milo J. Shult Agricultural Research and Extension Center	NA	Washington	Arkansas	United States	grassland sites in Northwest Arkansas	SAREC_C	Female	Reproductive Condition	Blood	NA
R917-Mull2023	Sigmodon hispidus	Orthopoxvirus	2020-09-07	Field Observation	Presence-Absence	Immunofluorescence Assays	0	NA	Integer	NA	1	Milo J. Shult Agricultural Research and Extension Center	NA	Washington	Arkansas	United States	grassland sites in Northwest Arkansas	SAREC_C	Female	Reproductive Condition	Blood	NA
R917-Mull2023	Sigmodon hispidus	Orthohantavirus	2020-09-07	Field Observation	Presence-Absence	Immunofluorescence Assays	0	NA	Integer	NA	1	Milo J. Shult Agricultural Research and Extension Center	NA	Washington	Arkansas	United States	grassland sites in Northwest Arkansas	SAREC_C	Male	Reproductive Condition	Blood	NA
R917-Mull2023	Sigmodon hispidus	Arenaviridae	2020-09-07	Field Observation	Presence-Absence	Immunofluorescence Assays	0	NA	Integer	NA	1	Milo J. Shult Agricultural Research and Extension Center	NA	Washington	Arkansas	United States	grassland sites in Northwest Arkansas	SAREC_C	Male	Reproductive Condition	Blood	NA
R917-Mull2023	Sigmodon hispidus	Orthopoxvirus	2020-09-07	Field Observation	Presence-Absence	Immunofluorescence Assays	0	NA	Integer	NA	1	Milo J. Shult Agricultural Research and Extension Center	NA	Washington	Arkansas	United States	grassland sites in Northwest Arkansas	SAREC_C	Male	Reproductive Condition	Blood	NA
R917-Mull2023	Sigmodon hispidus	Orthohantavirus	2020-06-07	Field Observation	Presence-Absence	Immunofluorescence Assays	0	NA	Integer	NA	1	Woolsey Wet Prairiesey Wet Prairie	NA	Washington	Arkansas	United States	grassland sites in Northwest Arkansas	WOOL_B	Male	Reproductive Condition	Blood	NA
R917-Mull2023	Sigmodon hispidus	Arenaviridae	2020-06-07	Field Observation	Presence-Absence	Immunofluorescence Assays	0	NA	Integer	NA	1	Woolsey Wet Prairiesey Wet Prairie	NA	Washington	Arkansas	United States	grassland sites in Northwest Arkansas	WOOL_B	Male	Reproductive Condition	Blood	NA
R917-Mull2023	Sigmodon hispidus	Orthopoxvirus	2020-06-07	Field Observation	Presence-Absence	Immunofluorescence Assays	0	NA	Integer	NA	1	Woolsey Wet Prairiesey Wet Prairie	NA	Washington	Arkansas	United States	grassland sites in Northwest Arkansas	WOOL_B	Male	Reproductive Condition	Blood	NA
R917-Mull2023	Sigmodon hispidus	Orthohantavirus	2020-09-07	Field Observation	Presence-Absence	Immunofluorescence Assays	0	NA	Integer	NA	1	Milo J. Shult Agricultural Research and Extension Center	NA	Washington	Arkansas	United States	grassland sites in Northwest Arkansas	SAREC_C	Male	Reproductive Condition	Blood	NA
R917-Mull2023	Sigmodon hispidus	Arenaviridae	2020-09-07	Field Observation	Presence-Absence	Immunofluorescence Assays	0	NA	Integer	NA	1	Milo J. Shult Agricultural Research and Extension Center	NA	Washington	Arkansas	United States	grassland sites in Northwest Arkansas	SAREC_C	Male	Reproductive Condition	Blood	NA
R917-Mull2023	Sigmodon hispidus	Orthopoxvirus	2020-09-07	Field Observation	Presence-Absence	Immunofluorescence Assays	0	NA	Integer	NA	1	Milo J. Shult Agricultural Research and Extension Center	NA	Washington	Arkansas	United States	grassland sites in Northwest Arkansas	SAREC_C	Male	Reproductive Condition	Blood	NA
R917-Mull2023	Sigmodon hispidus	Orthohantavirus	2020-09-07	Field Observation	Presence-Absence	Immunofluorescence Assays	0	NA	Integer	NA	1	Milo J. Shult Agricultural Research and Extension Center	NA	Washington	Arkansas	United States	grassland sites in Northwest Arkansas	SAREC_C	Male	Reproductive Condition	Blood	NA
R917-Mull2023	Sigmodon hispidus	Arenaviridae	2020-09-07	Field Observation	Presence-Absence	Immunofluorescence Assays	0	NA	Integer	NA	1	Milo J. Shult Agricultural Research and Extension Center	NA	Washington	Arkansas	United States	grassland sites in Northwest Arkansas	SAREC_C	Male	Reproductive Condition	Blood	NA
R917-Mull2023	Sigmodon hispidus	Orthopoxvirus	2020-09-07	Field Observation	Presence-Absence	Immunofluorescence Assays	0	NA	Integer	NA	1	Milo J. Shult Agricultural Research and Extension Center	NA	Washington	Arkansas	United States	grassland sites in Northwest Arkansas	SAREC_C	Male	Reproductive Condition	Blood	NA
R917-Mull2023	Sigmodon hispidus	Orthohantavirus	2020-09-07	Field Observation	Presence-Absence	Immunofluorescence Assays	0	NA	Integer	NA	1	Milo J. Shult Agricultural Research and Extension Center	NA	Washington	Arkansas	United States	grassland sites in Northwest Arkansas	SAREC_C	Female	Reproductive Condition	Blood	NA
R917-Mull2023	Sigmodon hispidus	Arenaviridae	2020-09-07	Field Observation	Presence-Absence	Immunofluorescence Assays	0	NA	Integer	NA	1	Milo J. Shult Agricultural Research and Extension Center	NA	Washington	Arkansas	United States	grassland sites in Northwest Arkansas	SAREC_C	Female	Reproductive Condition	Blood	NA
R917-Mull2023	Sigmodon hispidus	Orthopoxvirus	2020-09-07	Field Observation	Presence-Absence	Immunofluorescence Assays	0	NA	Integer	NA	1	Milo J. Shult Agricultural Research and Extension Center	NA	Washington	Arkansas	United States	grassland sites in Northwest Arkansas	SAREC_C	Female	Reproductive Condition	Blood	NA
R917-Mull2023	Sigmodon hispidus	Orthohantavirus	2020-09-07	Field Observation	Presence-Absence	Immunofluorescence Assays	0	NA	Integer	NA	1	Milo J. Shult Agricultural Research and Extension Center	NA	Washington	Arkansas	United States	grassland sites in Northwest Arkansas	SAREC_C	Female	Reproductive Condition	Blood	NA
R917-Mull2023	Sigmodon hispidus	Arenaviridae	2020-09-07	Field Observation	Presence-Absence	Immunofluorescence Assays	0	NA	Integer	NA	1	Milo J. Shult Agricultural Research and Extension Center	NA	Washington	Arkansas	United States	grassland sites in Northwest Arkansas	SAREC_C	Female	Reproductive Condition	Blood	NA
R917-Mull2023	Sigmodon hispidus	Orthopoxvirus	2020-09-07	Field Observation	Presence-Absence	Immunofluorescence Assays	0	NA	Integer	NA	1	Milo J. Shult Agricultural Research and Extension Center	NA	Washington	Arkansas	United States	grassland sites in Northwest Arkansas	SAREC_C	Female	Reproductive Condition	Blood	NA
R917-Mull2023	Sigmodon hispidus	Orthohantavirus	2020-09-07	Field Observation	Presence-Absence	Immunofluorescence Assays	0	NA	Integer	NA	1	Milo J. Shult Agricultural Research and Extension Center	NA	Washington	Arkansas	United States	grassland sites in Northwest Arkansas	SAREC_C	Male	Reproductive Condition	Blood	NA
R917-Mull2023	Sigmodon hispidus	Arenaviridae	2020-09-07	Field Observation	Presence-Absence	Immunofluorescence Assays	0	NA	Integer	NA	1	Milo J. Shult Agricultural Research and Extension Center	NA	Washington	Arkansas	United States	grassland sites in Northwest Arkansas	SAREC_C	Male	Reproductive Condition	Blood	NA
R917-Mull2023	Sigmodon hispidus	Orthopoxvirus	2020-09-07	Field Observation	Presence-Absence	Immunofluorescence Assays	0	NA	Integer	NA	1	Milo J. Shult Agricultural Research and Extension Center	NA	Washington	Arkansas	United States	grassland sites in Northwest Arkansas	SAREC_C	Male	Reproductive Condition	Blood	NA
R917-Mull2023	Sigmodon hispidus	Orthohantavirus	2020-09-07	Field Observation	Presence-Absence	Immunofluorescence Assays	0	NA	Integer	NA	1	Milo J. Shult Agricultural Research and Extension Center	NA	Washington	Arkansas	United States	grassland sites in Northwest Arkansas	SAREC_C	Female	Reproductive Condition	Blood	NA
R917-Mull2023	Sigmodon hispidus	Arenaviridae	2020-09-07	Field Observation	Presence-Absence	Immunofluorescence Assays	0	NA	Integer	NA	1	Milo J. Shult Agricultural Research and Extension Center	NA	Washington	Arkansas	United States	grassland sites in Northwest Arkansas	SAREC_C	Female	Reproductive Condition	Blood	NA
R917-Mull2023	Sigmodon hispidus	Orthopoxvirus	2020-09-07	Field Observation	Presence-Absence	Immunofluorescence Assays	0	NA	Integer	NA	1	Milo J. Shult Agricultural Research and Extension Center	NA	Washington	Arkansas	United States	grassland sites in Northwest Arkansas	SAREC_C	Female	Reproductive Condition	Blood	NA
R917-Mull2023	Sigmodon hispidus	Orthohantavirus	2020-09-07	Field Observation	Presence-Absence	Immunofluorescence Assays	0	NA	Integer	NA	1	Milo J. Shult Agricultural Research and Extension Center	NA	Washington	Arkansas	United States	grassland sites in Northwest Arkansas	SAREC_C	Male	Reproductive Condition	Blood	NA
R917-Mull2023	Sigmodon hispidus	Arenaviridae	2020-09-07	Field Observation	Presence-Absence	Immunofluorescence Assays	0	NA	Integer	NA	1	Milo J. Shult Agricultural Research and Extension Center	NA	Washington	Arkansas	United States	grassland sites in Northwest Arkansas	SAREC_C	Male	Reproductive Condition	Blood	NA
R917-Mull2023	Sigmodon hispidus	Orthopoxvirus	2020-09-07	Field Observation	Presence-Absence	Immunofluorescence Assays	0	NA	Integer	NA	1	Milo J. Shult Agricultural Research and Extension Center	NA	Washington	Arkansas	United States	grassland sites in Northwest Arkansas	SAREC_C	Male	Reproductive Condition	Blood	NA
R917-Mull2023	Sigmodon hispidus	Orthohantavirus	2020-09-07	Field Observation	Presence-Absence	Immunofluorescence Assays	0	NA	Integer	NA	1	Milo J. Shult Agricultural Research and Extension Center	NA	Washington	Arkansas	United States	grassland sites in Northwest Arkansas	SAREC_C	Male	Reproductive Condition	Blood	NA
R917-Mull2023	Sigmodon hispidus	Arenaviridae	2020-09-07	Field Observation	Presence-Absence	Immunofluorescence Assays	0	NA	Integer	NA	1	Milo J. Shult Agricultural Research and Extension Center	NA	Washington	Arkansas	United States	grassland sites in Northwest Arkansas	SAREC_C	Male	Reproductive Condition	Blood	NA
R917-Mull2023	Sigmodon hispidus	Orthopoxvirus	2020-09-07	Field Observation	Presence-Absence	Immunofluorescence Assays	0	NA	Integer	NA	1	Milo J. Shult Agricultural Research and Extension Center	NA	Washington	Arkansas	United States	grassland sites in Northwest Arkansas	SAREC_C	Male	Reproductive Condition	Blood	NA
R917-Mull2023	Sigmodon hispidus	Orthohantavirus	2020-09-07	Field Observation	Presence-Absence	Immunofluorescence Assays	0	NA	Integer	NA	1	Milo J. Shult Agricultural Research and Extension Center	NA	Washington	Arkansas	United States	grassland sites in Northwest Arkansas	SAREC_C	Female	Reproductive Condition	Blood	NA
R917-Mull2023	Sigmodon hispidus	Arenaviridae	2020-09-07	Field Observation	Presence-Absence	Immunofluorescence Assays	0	NA	Integer	NA	1	Milo J. Shult Agricultural Research and Extension Center	NA	Washington	Arkansas	United States	grassland sites in Northwest Arkansas	SAREC_C	Female	Reproductive Condition	Blood	NA
R917-Mull2023	Sigmodon hispidus	Orthopoxvirus	2020-09-07	Field Observation	Presence-Absence	Immunofluorescence Assays	0	NA	Integer	NA	1	Milo J. Shult Agricultural Research and Extension Center	NA	Washington	Arkansas	United States	grassland sites in Northwest Arkansas	SAREC_C	Female	Reproductive Condition	Blood	NA
R917-Mull2023	Sigmodon hispidus	Orthohantavirus	2020-09-07	Field Observation	Presence-Absence	Immunofluorescence Assays	0	NA	Integer	NA	1	Milo J. Shult Agricultural Research and Extension Center	NA	Washington	Arkansas	United States	grassland sites in Northwest Arkansas	SAREC_C	Male	Reproductive Condition	Blood	NA
R917-Mull2023	Sigmodon hispidus	Arenaviridae	2020-09-07	Field Observation	Presence-Absence	Immunofluorescence Assays	0	NA	Integer	NA	1	Milo J. Shult Agricultural Research and Extension Center	NA	Washington	Arkansas	United States	grassland sites in Northwest Arkansas	SAREC_C	Male	Reproductive Condition	Blood	NA
R917-Mull2023	Sigmodon hispidus	Orthopoxvirus	2020-09-07	Field Observation	Presence-Absence	Immunofluorescence Assays	0	NA	Integer	NA	1	Milo J. Shult Agricultural Research and Extension Center	NA	Washington	Arkansas	United States	grassland sites in Northwest Arkansas	SAREC_C	Male	Reproductive Condition	Blood	NA
R917-Mull2023	Sigmodon hispidus	Orthohantavirus	2020-06-07	Field Observation	Presence-Absence	Immunofluorescence Assays	0	NA	Integer	NA	1	Woolsey Wet Prairiesey Wet Prairie	NA	Washington	Arkansas	United States	grassland sites in Northwest Arkansas	WOOL_A	Female	Reproductive Condition	Blood	NA
R917-Mull2023	Sigmodon hispidus	Arenaviridae	2020-06-07	Field Observation	Presence-Absence	Immunofluorescence Assays	0	NA	Integer	NA	1	Woolsey Wet Prairiesey Wet Prairie	NA	Washington	Arkansas	United States	grassland sites in Northwest Arkansas	WOOL_A	Female	Reproductive Condition	Blood	NA
R917-Mull2023	Sigmodon hispidus	Orthopoxvirus	2020-06-07	Field Observation	Presence-Absence	Immunofluorescence Assays	0	NA	Integer	NA	1	Woolsey Wet Prairiesey Wet Prairie	NA	Washington	Arkansas	United States	grassland sites in Northwest Arkansas	WOOL_A	Female	Reproductive Condition	Blood	NA
R917-Mull2023	Sigmodon hispidus	Orthohantavirus	2020-09-07	Field Observation	Presence-Absence	Immunofluorescence Assays	0	NA	Integer	NA	1	Milo J. Shult Agricultural Research and Extension Center	NA	Washington	Arkansas	United States	grassland sites in Northwest Arkansas	SAREC_A	Female	Reproductive Condition	Blood	NA
R917-Mull2023	Sigmodon hispidus	Arenaviridae	2020-09-07	Field Observation	Presence-Absence	Immunofluorescence Assays	0	NA	Integer	NA	1	Milo J. Shult Agricultural Research and Extension Center	NA	Washington	Arkansas	United States	grassland sites in Northwest Arkansas	SAREC_A	Female	Reproductive Condition	Blood	NA
R917-Mull2023	Sigmodon hispidus	Orthopoxvirus	2020-09-07	Field Observation	Presence-Absence	Immunofluorescence Assays	0	NA	Integer	NA	1	Milo J. Shult Agricultural Research and Extension Center	NA	Washington	Arkansas	United States	grassland sites in Northwest Arkansas	SAREC_A	Female	Reproductive Condition	Blood	NA
R917-Mull2023	Sigmodon hispidus	Orthohantavirus	2020-09-07	Field Observation	Presence-Absence	Immunofluorescence Assays	0	NA	Integer	NA	1	Milo J. Shult Agricultural Research and Extension Center	NA	Washington	Arkansas	United States	grassland sites in Northwest Arkansas	SAREC_A	Male	Reproductive Condition	Blood	NA
R917-Mull2023	Sigmodon hispidus	Arenaviridae	2020-09-07	Field Observation	Presence-Absence	Immunofluorescence Assays	0	NA	Integer	NA	1	Milo J. Shult Agricultural Research and Extension Center	NA	Washington	Arkansas	United States	grassland sites in Northwest Arkansas	SAREC_A	Male	Reproductive Condition	Blood	NA
R917-Mull2023	Sigmodon hispidus	Orthopoxvirus	2020-09-07	Field Observation	Presence-Absence	Immunofluorescence Assays	0	NA	Integer	NA	1	Milo J. Shult Agricultural Research and Extension Center	NA	Washington	Arkansas	United States	grassland sites in Northwest Arkansas	SAREC_A	Male	Reproductive Condition	Blood	NA
R917-Mull2023	Sigmodon hispidus	Orthohantavirus	2020-09-07	Field Observation	Presence-Absence	Immunofluorescence Assays	0	NA	Integer	NA	1	Milo J. Shult Agricultural Research and Extension Center	NA	Washington	Arkansas	United States	grassland sites in Northwest Arkansas	SAREC_A	Female	Reproductive Condition	Blood	NA
R917-Mull2023	Sigmodon hispidus	Arenaviridae	2020-09-07	Field Observation	Presence-Absence	Immunofluorescence Assays	0	NA	Integer	NA	1	Milo J. Shult Agricultural Research and Extension Center	NA	Washington	Arkansas	United States	grassland sites in Northwest Arkansas	SAREC_A	Female	Reproductive Condition	Blood	NA
R917-Mull2023	Sigmodon hispidus	Orthopoxvirus	2020-09-07	Field Observation	Presence-Absence	Immunofluorescence Assays	0	NA	Integer	NA	1	Milo J. Shult Agricultural Research and Extension Center	NA	Washington	Arkansas	United States	grassland sites in Northwest Arkansas	SAREC_A	Female	Reproductive Condition	Blood	NA
R917-Mull2023	Sigmodon hispidus	Orthohantavirus	2020-09-07	Field Observation	Presence-Absence	Immunofluorescence Assays	0	NA	Integer	NA	1	Milo J. Shult Agricultural Research and Extension Center	NA	Washington	Arkansas	United States	grassland sites in Northwest Arkansas	SAREC_A	Female	Reproductive Condition	Blood	NA
R917-Mull2023	Sigmodon hispidus	Arenaviridae	2020-09-07	Field Observation	Presence-Absence	Immunofluorescence Assays	0	NA	Integer	NA	1	Milo J. Shult Agricultural Research and Extension Center	NA	Washington	Arkansas	United States	grassland sites in Northwest Arkansas	SAREC_A	Female	Reproductive Condition	Blood	NA
R917-Mull2023	Sigmodon hispidus	Orthopoxvirus	2020-09-07	Field Observation	Presence-Absence	Immunofluorescence Assays	0	NA	Integer	NA	1	Milo J. Shult Agricultural Research and Extension Center	NA	Washington	Arkansas	United States	grassland sites in Northwest Arkansas	SAREC_A	Female	Reproductive Condition	Blood	NA
R917-Mull2023	Sigmodon hispidus	Orthohantavirus	2020-09-07	Field Observation	Presence-Absence	Immunofluorescence Assays	0	NA	Integer	NA	1	Milo J. Shult Agricultural Research and Extension Center	NA	Washington	Arkansas	United States	grassland sites in Northwest Arkansas	SAREC_A	Male	Reproductive Condition	Blood	NA
R917-Mull2023	Sigmodon hispidus	Arenaviridae	2020-09-07	Field Observation	Presence-Absence	Immunofluorescence Assays	0	NA	Integer	NA	1	Milo J. Shult Agricultural Research and Extension Center	NA	Washington	Arkansas	United States	grassland sites in Northwest Arkansas	SAREC_A	Male	Reproductive Condition	Blood	NA
R917-Mull2023	Sigmodon hispidus	Orthopoxvirus	2020-09-07	Field Observation	Presence-Absence	Immunofluorescence Assays	0	NA	Integer	NA	1	Milo J. Shult Agricultural Research and Extension Center	NA	Washington	Arkansas	United States	grassland sites in Northwest Arkansas	SAREC_A	Male	Reproductive Condition	Blood	NA
R917-Mull2023	Sigmodon hispidus	Orthohantavirus	2020-09-07	Field Observation	Presence-Absence	Immunofluorescence Assays	0	NA	Integer	NA	1	Milo J. Shult Agricultural Research and Extension Center	NA	Washington	Arkansas	United States	grassland sites in Northwest Arkansas	SAREC_A	Male	Reproductive Condition	Blood	NA
R917-Mull2023	Sigmodon hispidus	Arenaviridae	2020-09-07	Field Observation	Presence-Absence	Immunofluorescence Assays	0	NA	Integer	NA	1	Milo J. Shult Agricultural Research and Extension Center	NA	Washington	Arkansas	United States	grassland sites in Northwest Arkansas	SAREC_A	Male	Reproductive Condition	Blood	NA
R917-Mull2023	Sigmodon hispidus	Orthopoxvirus	2020-09-07	Field Observation	Presence-Absence	Immunofluorescence Assays	0	NA	Integer	NA	1	Milo J. Shult Agricultural Research and Extension Center	NA	Washington	Arkansas	United States	grassland sites in Northwest Arkansas	SAREC_A	Male	Reproductive Condition	Blood	NA
R917-Mull2023	Sigmodon hispidus	Orthohantavirus	2020-10-03	Field Observation	Presence-Absence	Immunofluorescence Assays	0	NA	Integer	NA	1	Wilson Springs Wetland Preserve	NA	Washington	Arkansas	United States	grassland sites in Northwest Arkansas	WSWP	Female	Reproductive Condition	Blood	NA
R917-Mull2023	Sigmodon hispidus	Arenaviridae	2020-10-03	Field Observation	Presence-Absence	Immunofluorescence Assays	0	NA	Integer	NA	1	Wilson Springs Wetland Preserve	NA	Washington	Arkansas	United States	grassland sites in Northwest Arkansas	WSWP	Female	Reproductive Condition	Blood	NA
R917-Mull2023	Sigmodon hispidus	Orthopoxvirus	2020-10-03	Field Observation	Presence-Absence	Immunofluorescence Assays	0	NA	Integer	NA	1	Wilson Springs Wetland Preserve	NA	Washington	Arkansas	United States	grassland sites in Northwest Arkansas	WSWP	Female	Reproductive Condition	Blood	NA
R917-Mull2023	Sigmodon hispidus	Orthohantavirus	2020-10-03	Field Observation	Presence-Absence	Immunofluorescence Assays	0	NA	Integer	NA	1	Woolsey Wet Prairiesey Wet Prairie	NA	Washington	Arkansas	United States	grassland sites in Northwest Arkansas	WOOL_A	Male	Reproductive Condition	Blood	NA
R917-Mull2023	Sigmodon hispidus	Arenaviridae	2020-10-03	Field Observation	Presence-Absence	Immunofluorescence Assays	0	NA	Integer	NA	1	Woolsey Wet Prairiesey Wet Prairie	NA	Washington	Arkansas	United States	grassland sites in Northwest Arkansas	WOOL_A	Male	Reproductive Condition	Blood	NA
R917-Mull2023	Sigmodon hispidus	Orthopoxvirus	2020-10-03	Field Observation	Presence-Absence	Immunofluorescence Assays	0	NA	Integer	NA	1	Woolsey Wet Prairiesey Wet Prairie	NA	Washington	Arkansas	United States	grassland sites in Northwest Arkansas	WOOL_A	Male	Reproductive Condition	Blood	NA
R917-Mull2023	Sigmodon hispidus	Orthohantavirus	2020-10-03	Field Observation	Presence-Absence	Immunofluorescence Assays	0	NA	Integer	NA	1	Woolsey Wet Prairiesey Wet Prairie	NA	Washington	Arkansas	United States	grassland sites in Northwest Arkansas	WOOL_A	Female	Reproductive Condition	Blood	NA
R917-Mull2023	Sigmodon hispidus	Arenaviridae	2020-10-03	Field Observation	Presence-Absence	Immunofluorescence Assays	0	NA	Integer	NA	1	Woolsey Wet Prairiesey Wet Prairie	NA	Washington	Arkansas	United States	grassland sites in Northwest Arkansas	WOOL_A	Female	Reproductive Condition	Blood	NA
R917-Mull2023	Sigmodon hispidus	Orthopoxvirus	2020-10-03	Field Observation	Presence-Absence	Immunofluorescence Assays	0	NA	Integer	NA	1	Woolsey Wet Prairiesey Wet Prairie	NA	Washington	Arkansas	United States	grassland sites in Northwest Arkansas	WOOL_A	Female	Reproductive Condition	Blood	NA
R917-Mull2023	Sigmodon hispidus	Orthohantavirus	2020-10-03	Field Observation	Presence-Absence	Immunofluorescence Assays	0	NA	Integer	NA	1	Woolsey Wet Prairiesey Wet Prairie	NA	Washington	Arkansas	United States	grassland sites in Northwest Arkansas	WOOL_A	Male	Reproductive Condition	Blood	NA
R917-Mull2023	Sigmodon hispidus	Arenaviridae	2020-10-03	Field Observation	Presence-Absence	Immunofluorescence Assays	0	NA	Integer	NA	1	Woolsey Wet Prairiesey Wet Prairie	NA	Washington	Arkansas	United States	grassland sites in Northwest Arkansas	WOOL_A	Male	Reproductive Condition	Blood	NA
R917-Mull2023	Sigmodon hispidus	Orthopoxvirus	2020-10-03	Field Observation	Presence-Absence	Immunofluorescence Assays	0	NA	Integer	NA	1	Woolsey Wet Prairiesey Wet Prairie	NA	Washington	Arkansas	United States	grassland sites in Northwest Arkansas	WOOL_A	Male	Reproductive Condition	Blood	NA
R917-Mull2023	Sigmodon hispidus	Orthohantavirus	2020-06-07	Field Observation	Presence-Absence	Immunofluorescence Assays	0	NA	Integer	NA	1	Woolsey Wet Prairiesey Wet Prairie	NA	Washington	Arkansas	United States	grassland sites in Northwest Arkansas	WOOL_A	Male	Reproductive Condition	Blood	NA
R917-Mull2023	Sigmodon hispidus	Arenaviridae	2020-06-07	Field Observation	Presence-Absence	Immunofluorescence Assays	0	NA	Integer	NA	1	Woolsey Wet Prairiesey Wet Prairie	NA	Washington	Arkansas	United States	grassland sites in Northwest Arkansas	WOOL_A	Male	Reproductive Condition	Blood	NA
R917-Mull2023	Sigmodon hispidus	Orthopoxvirus	2020-06-07	Field Observation	Presence-Absence	Immunofluorescence Assays	0	NA	Integer	NA	1	Woolsey Wet Prairiesey Wet Prairie	NA	Washington	Arkansas	United States	grassland sites in Northwest Arkansas	WOOL_A	Male	Reproductive Condition	Blood	NA
R917-Mull2023	Sigmodon hispidus	Orthohantavirus	2020-10-03	Field Observation	Presence-Absence	Immunofluorescence Assays	0	NA	Integer	NA	1	Woolsey Wet Prairiesey Wet Prairie	NA	Washington	Arkansas	United States	grassland sites in Northwest Arkansas	WOOL_A	Male	Reproductive Condition	Blood	NA
R917-Mull2023	Sigmodon hispidus	Arenaviridae	2020-10-03	Field Observation	Presence-Absence	Immunofluorescence Assays	0	NA	Integer	NA	1	Woolsey Wet Prairiesey Wet Prairie	NA	Washington	Arkansas	United States	grassland sites in Northwest Arkansas	WOOL_A	Male	Reproductive Condition	Blood	NA
R917-Mull2023	Sigmodon hispidus	Orthopoxvirus	2020-10-03	Field Observation	Presence-Absence	Immunofluorescence Assays	0	NA	Integer	NA	1	Woolsey Wet Prairiesey Wet Prairie	NA	Washington	Arkansas	United States	grassland sites in Northwest Arkansas	WOOL_A	Male	Reproductive Condition	Blood	NA
R917-Mull2023	Sigmodon hispidus	Orthohantavirus	2020-10-03	Field Observation	Presence-Absence	Immunofluorescence Assays	0	NA	Integer	NA	1	Woolsey Wet Prairiesey Wet Prairie	NA	Washington	Arkansas	United States	grassland sites in Northwest Arkansas	WOOL_A	Male	Reproductive Condition	Blood	NA
R917-Mull2023	Sigmodon hispidus	Arenaviridae	2020-10-03	Field Observation	Presence-Absence	Immunofluorescence Assays	0	NA	Integer	NA	1	Woolsey Wet Prairiesey Wet Prairie	NA	Washington	Arkansas	United States	grassland sites in Northwest Arkansas	WOOL_A	Male	Reproductive Condition	Blood	NA
R917-Mull2023	Sigmodon hispidus	Orthopoxvirus	2020-10-03	Field Observation	Presence-Absence	Immunofluorescence Assays	0	NA	Integer	NA	1	Woolsey Wet Prairiesey Wet Prairie	NA	Washington	Arkansas	United States	grassland sites in Northwest Arkansas	WOOL_A	Male	Reproductive Condition	Blood	NA
R917-Mull2023	Sigmodon hispidus	Orthohantavirus	2020-10-03	Field Observation	Presence-Absence	Immunofluorescence Assays	0	NA	Integer	NA	1	Woolsey Wet Prairiesey Wet Prairie	NA	Washington	Arkansas	United States	grassland sites in Northwest Arkansas	WOOL_C	Male	Reproductive Condition	Blood	NA
R917-Mull2023	Sigmodon hispidus	Arenaviridae	2020-10-03	Field Observation	Presence-Absence	Immunofluorescence Assays	0	NA	Integer	NA	1	Woolsey Wet Prairiesey Wet Prairie	NA	Washington	Arkansas	United States	grassland sites in Northwest Arkansas	WOOL_C	Male	Reproductive Condition	Blood	NA
R917-Mull2023	Sigmodon hispidus	Orthopoxvirus	2020-10-03	Field Observation	Presence-Absence	Immunofluorescence Assays	0	NA	Integer	NA	1	Woolsey Wet Prairiesey Wet Prairie	NA	Washington	Arkansas	United States	grassland sites in Northwest Arkansas	WOOL_C	Male	Reproductive Condition	Blood	NA
R917-Mull2023	Sigmodon hispidus	Orthohantavirus	2020-10-03	Field Observation	Presence-Absence	Immunofluorescence Assays	0	NA	Integer	NA	1	Woolsey Wet Prairiesey Wet Prairie	NA	Washington	Arkansas	United States	grassland sites in Northwest Arkansas	WOOL_C	Male	Reproductive Condition	Blood	NA
R917-Mull2023	Sigmodon hispidus	Arenaviridae	2020-10-03	Field Observation	Presence-Absence	Immunofluorescence Assays	0	NA	Integer	NA	1	Woolsey Wet Prairiesey Wet Prairie	NA	Washington	Arkansas	United States	grassland sites in Northwest Arkansas	WOOL_C	Male	Reproductive Condition	Blood	NA
R917-Mull2023	Sigmodon hispidus	Orthopoxvirus	2020-10-03	Field Observation	Presence-Absence	Immunofluorescence Assays	0	NA	Integer	NA	1	Woolsey Wet Prairiesey Wet Prairie	NA	Washington	Arkansas	United States	grassland sites in Northwest Arkansas	WOOL_C	Male	Reproductive Condition	Blood	NA
R917-Mull2023	Sigmodon hispidus	Orthohantavirus	2020-10-04	Field Observation	Presence-Absence	Immunofluorescence Assays	0	NA	Integer	NA	1	Woolsey Wet Prairiesey Wet Prairie	NA	Washington	Arkansas	United States	grassland sites in Northwest Arkansas	WOOL_A	Female	Reproductive Condition	Blood	NA
R917-Mull2023	Sigmodon hispidus	Arenaviridae	2020-10-04	Field Observation	Presence-Absence	Immunofluorescence Assays	0	NA	Integer	NA	1	Woolsey Wet Prairiesey Wet Prairie	NA	Washington	Arkansas	United States	grassland sites in Northwest Arkansas	WOOL_A	Female	Reproductive Condition	Blood	NA
R917-Mull2023	Sigmodon hispidus	Orthopoxvirus	2020-10-04	Field Observation	Presence-Absence	Immunofluorescence Assays	0	NA	Integer	NA	1	Woolsey Wet Prairiesey Wet Prairie	NA	Washington	Arkansas	United States	grassland sites in Northwest Arkansas	WOOL_A	Female	Reproductive Condition	Blood	NA
R917-Mull2023	Sigmodon hispidus	Orthohantavirus	2020-10-04	Field Observation	Presence-Absence	Immunofluorescence Assays	0	NA	Integer	NA	1	Woolsey Wet Prairiesey Wet Prairie	NA	Washington	Arkansas	United States	grassland sites in Northwest Arkansas	WOOL_A	Male	Reproductive Condition	Blood	NA
R917-Mull2023	Sigmodon hispidus	Arenaviridae	2020-10-04	Field Observation	Presence-Absence	Immunofluorescence Assays	0	NA	Integer	NA	1	Woolsey Wet Prairiesey Wet Prairie	NA	Washington	Arkansas	United States	grassland sites in Northwest Arkansas	WOOL_A	Male	Reproductive Condition	Blood	NA
R917-Mull2023	Sigmodon hispidus	Orthopoxvirus	2020-10-04	Field Observation	Presence-Absence	Immunofluorescence Assays	0	NA	Integer	NA	1	Woolsey Wet Prairiesey Wet Prairie	NA	Washington	Arkansas	United States	grassland sites in Northwest Arkansas	WOOL_A	Male	Reproductive Condition	Blood	NA
R917-Mull2023	Sigmodon hispidus	Orthohantavirus	2020-10-04	Field Observation	Presence-Absence	Immunofluorescence Assays	0	NA	Integer	NA	1	Woolsey Wet Prairiesey Wet Prairie	NA	Washington	Arkansas	United States	grassland sites in Northwest Arkansas	WOOL_A	Male	Reproductive Condition	Blood	NA
R917-Mull2023	Sigmodon hispidus	Arenaviridae	2020-10-04	Field Observation	Presence-Absence	Immunofluorescence Assays	0	NA	Integer	NA	1	Woolsey Wet Prairiesey Wet Prairie	NA	Washington	Arkansas	United States	grassland sites in Northwest Arkansas	WOOL_A	Male	Reproductive Condition	Blood	NA
R917-Mull2023	Sigmodon hispidus	Orthopoxvirus	2020-10-04	Field Observation	Presence-Absence	Immunofluorescence Assays	0	NA	Integer	NA	1	Woolsey Wet Prairiesey Wet Prairie	NA	Washington	Arkansas	United States	grassland sites in Northwest Arkansas	WOOL_A	Male	Reproductive Condition	Blood	NA
R917-Mull2023	Sigmodon hispidus	Orthohantavirus	2020-10-04	Field Observation	Presence-Absence	Immunofluorescence Assays	0	NA	Integer	NA	1	Woolsey Wet Prairiesey Wet Prairie	NA	Washington	Arkansas	United States	grassland sites in Northwest Arkansas	WOOL_A	Male	Reproductive Condition	Blood	NA
R917-Mull2023	Sigmodon hispidus	Arenaviridae	2020-10-04	Field Observation	Presence-Absence	Immunofluorescence Assays	0	NA	Integer	NA	1	Woolsey Wet Prairiesey Wet Prairie	NA	Washington	Arkansas	United States	grassland sites in Northwest Arkansas	WOOL_A	Male	Reproductive Condition	Blood	NA
R917-Mull2023	Sigmodon hispidus	Orthopoxvirus	2020-10-04	Field Observation	Presence-Absence	Immunofluorescence Assays	0	NA	Integer	NA	1	Woolsey Wet Prairiesey Wet Prairie	NA	Washington	Arkansas	United States	grassland sites in Northwest Arkansas	WOOL_A	Male	Reproductive Condition	Blood	NA
R917-Mull2023	Sigmodon hispidus	Orthohantavirus	2020-10-04	Field Observation	Presence-Absence	Immunofluorescence Assays	0	NA	Integer	NA	1	Woolsey Wet Prairiesey Wet Prairie	NA	Washington	Arkansas	United States	grassland sites in Northwest Arkansas	WOOL_A	Female	Reproductive Condition	Blood	NA
R917-Mull2023	Sigmodon hispidus	Arenaviridae	2020-10-04	Field Observation	Presence-Absence	Immunofluorescence Assays	0	NA	Integer	NA	1	Woolsey Wet Prairiesey Wet Prairie	NA	Washington	Arkansas	United States	grassland sites in Northwest Arkansas	WOOL_A	Female	Reproductive Condition	Blood	NA
R917-Mull2023	Sigmodon hispidus	Orthopoxvirus	2020-10-04	Field Observation	Presence-Absence	Immunofluorescence Assays	0	NA	Integer	NA	1	Woolsey Wet Prairiesey Wet Prairie	NA	Washington	Arkansas	United States	grassland sites in Northwest Arkansas	WOOL_A	Female	Reproductive Condition	Blood	NA
R917-Mull2023	Sigmodon hispidus	Orthohantavirus	2020-10-04	Field Observation	Presence-Absence	Immunofluorescence Assays	0	NA	Integer	NA	1	Woolsey Wet Prairiesey Wet Prairie	NA	Washington	Arkansas	United States	grassland sites in Northwest Arkansas	WOOL_A	Male	Reproductive Condition	Blood	NA
R917-Mull2023	Sigmodon hispidus	Arenaviridae	2020-10-04	Field Observation	Presence-Absence	Immunofluorescence Assays	0	NA	Integer	NA	1	Woolsey Wet Prairiesey Wet Prairie	NA	Washington	Arkansas	United States	grassland sites in Northwest Arkansas	WOOL_A	Male	Reproductive Condition	Blood	NA
R917-Mull2023	Sigmodon hispidus	Orthopoxvirus	2020-10-04	Field Observation	Presence-Absence	Immunofluorescence Assays	0	NA	Integer	NA	1	Woolsey Wet Prairiesey Wet Prairie	NA	Washington	Arkansas	United States	grassland sites in Northwest Arkansas	WOOL_A	Male	Reproductive Condition	Blood	NA
R917-Mull2023	Sigmodon hispidus	Orthohantavirus	2020-06-07	Field Observation	Presence-Absence	Immunofluorescence Assays	0	NA	Integer	NA	1	Woolsey Wet Prairiesey Wet Prairie	NA	Washington	Arkansas	United States	grassland sites in Northwest Arkansas	WOOL_A	Male	Reproductive Condition	Blood	NA
R917-Mull2023	Sigmodon hispidus	Arenaviridae	2020-06-07	Field Observation	Presence-Absence	Immunofluorescence Assays	0	NA	Integer	NA	1	Woolsey Wet Prairiesey Wet Prairie	NA	Washington	Arkansas	United States	grassland sites in Northwest Arkansas	WOOL_A	Male	Reproductive Condition	Blood	NA
R917-Mull2023	Sigmodon hispidus	Orthopoxvirus	2020-06-07	Field Observation	Presence-Absence	Immunofluorescence Assays	0	NA	Integer	NA	1	Woolsey Wet Prairiesey Wet Prairie	NA	Washington	Arkansas	United States	grassland sites in Northwest Arkansas	WOOL_A	Male	Reproductive Condition	Blood	NA
R917-Mull2023	Sigmodon hispidus	Orthohantavirus	2020-10-04	Field Observation	Presence-Absence	Immunofluorescence Assays	0	NA	Integer	NA	1	Woolsey Wet Prairiesey Wet Prairie	NA	Washington	Arkansas	United States	grassland sites in Northwest Arkansas	WOOL_A	Male	Reproductive Condition	Blood	NA
R917-Mull2023	Sigmodon hispidus	Arenaviridae	2020-10-04	Field Observation	Presence-Absence	Immunofluorescence Assays	0	NA	Integer	NA	1	Woolsey Wet Prairiesey Wet Prairie	NA	Washington	Arkansas	United States	grassland sites in Northwest Arkansas	WOOL_A	Male	Reproductive Condition	Blood	NA
R917-Mull2023	Sigmodon hispidus	Orthopoxvirus	2020-10-04	Field Observation	Presence-Absence	Immunofluorescence Assays	0	NA	Integer	NA	1	Woolsey Wet Prairiesey Wet Prairie	NA	Washington	Arkansas	United States	grassland sites in Northwest Arkansas	WOOL_A	Male	Reproductive Condition	Blood	NA
R917-Mull2023	Sigmodon hispidus	Orthohantavirus	2020-10-04	Field Observation	Presence-Absence	Immunofluorescence Assays	0	NA	Integer	NA	1	Woolsey Wet Prairiesey Wet Prairie	NA	Washington	Arkansas	United States	grassland sites in Northwest Arkansas	WOOL_A	Female	Reproductive Condition	Blood	NA
R917-Mull2023	Sigmodon hispidus	Arenaviridae	2020-10-04	Field Observation	Presence-Absence	Immunofluorescence Assays	0	NA	Integer	NA	1	Woolsey Wet Prairiesey Wet Prairie	NA	Washington	Arkansas	United States	grassland sites in Northwest Arkansas	WOOL_A	Female	Reproductive Condition	Blood	NA
R917-Mull2023	Sigmodon hispidus	Orthopoxvirus	2020-10-04	Field Observation	Presence-Absence	Immunofluorescence Assays	0	NA	Integer	NA	1	Woolsey Wet Prairiesey Wet Prairie	NA	Washington	Arkansas	United States	grassland sites in Northwest Arkansas	WOOL_A	Female	Reproductive Condition	Blood	NA
R917-Mull2023	Sigmodon hispidus	Orthohantavirus	2020-10-04	Field Observation	Presence-Absence	Immunofluorescence Assays	0	NA	Integer	NA	1	Woolsey Wet Prairiesey Wet Prairie	NA	Washington	Arkansas	United States	grassland sites in Northwest Arkansas	WOOL_A	Male	Reproductive Condition	Blood	NA
R917-Mull2023	Sigmodon hispidus	Arenaviridae	2020-10-04	Field Observation	Presence-Absence	Immunofluorescence Assays	0	NA	Integer	NA	1	Woolsey Wet Prairiesey Wet Prairie	NA	Washington	Arkansas	United States	grassland sites in Northwest Arkansas	WOOL_A	Male	Reproductive Condition	Blood	NA
R917-Mull2023	Sigmodon hispidus	Orthopoxvirus	2020-10-04	Field Observation	Presence-Absence	Immunofluorescence Assays	0	NA	Integer	NA	1	Woolsey Wet Prairiesey Wet Prairie	NA	Washington	Arkansas	United States	grassland sites in Northwest Arkansas	WOOL_A	Male	Reproductive Condition	Blood	NA
R917-Mull2023	Sigmodon hispidus	Orthohantavirus	2020-10-04	Field Observation	Presence-Absence	Immunofluorescence Assays	0	NA	Integer	NA	1	Woolsey Wet Prairiesey Wet Prairie	NA	Washington	Arkansas	United States	grassland sites in Northwest Arkansas	WOOL_A	Female	Reproductive Condition	Blood	NA
R917-Mull2023	Sigmodon hispidus	Arenaviridae	2020-10-04	Field Observation	Presence-Absence	Immunofluorescence Assays	0	NA	Integer	NA	1	Woolsey Wet Prairiesey Wet Prairie	NA	Washington	Arkansas	United States	grassland sites in Northwest Arkansas	WOOL_A	Female	Reproductive Condition	Blood	NA
R917-Mull2023	Sigmodon hispidus	Orthopoxvirus	2020-10-04	Field Observation	Presence-Absence	Immunofluorescence Assays	0	NA	Integer	NA	1	Woolsey Wet Prairiesey Wet Prairie	NA	Washington	Arkansas	United States	grassland sites in Northwest Arkansas	WOOL_A	Female	Reproductive Condition	Blood	NA
R917-Mull2023	Sigmodon hispidus	Orthohantavirus	2020-10-04	Field Observation	Presence-Absence	Immunofluorescence Assays	0	NA	Integer	NA	1	Woolsey Wet Prairiesey Wet Prairie	NA	Washington	Arkansas	United States	grassland sites in Northwest Arkansas	WOOL_A	Male	Reproductive Condition	Blood	NA
R917-Mull2023	Sigmodon hispidus	Arenaviridae	2020-10-04	Field Observation	Presence-Absence	Immunofluorescence Assays	0	NA	Integer	NA	1	Woolsey Wet Prairiesey Wet Prairie	NA	Washington	Arkansas	United States	grassland sites in Northwest Arkansas	WOOL_A	Male	Reproductive Condition	Blood	NA
R917-Mull2023	Sigmodon hispidus	Orthopoxvirus	2020-10-04	Field Observation	Presence-Absence	Immunofluorescence Assays	0	NA	Integer	NA	1	Woolsey Wet Prairiesey Wet Prairie	NA	Washington	Arkansas	United States	grassland sites in Northwest Arkansas	WOOL_A	Male	Reproductive Condition	Blood	NA
R917-Mull2023	Sigmodon hispidus	Orthohantavirus	2020-10-04	Field Observation	Presence-Absence	Immunofluorescence Assays	0	NA	Integer	NA	1	Woolsey Wet Prairiesey Wet Prairie	NA	Washington	Arkansas	United States	grassland sites in Northwest Arkansas	WOOL_A	Male	Reproductive Condition	Blood	NA
R917-Mull2023	Sigmodon hispidus	Arenaviridae	2020-10-04	Field Observation	Presence-Absence	Immunofluorescence Assays	0	NA	Integer	NA	1	Woolsey Wet Prairiesey Wet Prairie	NA	Washington	Arkansas	United States	grassland sites in Northwest Arkansas	WOOL_A	Male	Reproductive Condition	Blood	NA
R917-Mull2023	Sigmodon hispidus	Orthopoxvirus	2020-10-04	Field Observation	Presence-Absence	Immunofluorescence Assays	0	NA	Integer	NA	1	Woolsey Wet Prairiesey Wet Prairie	NA	Washington	Arkansas	United States	grassland sites in Northwest Arkansas	WOOL_A	Male	Reproductive Condition	Blood	NA
R917-Mull2023	Sigmodon hispidus	Orthohantavirus	2020-10-04	Field Observation	Presence-Absence	Immunofluorescence Assays	0	NA	Integer	NA	1	Woolsey Wet Prairiesey Wet Prairie	NA	Washington	Arkansas	United States	grassland sites in Northwest Arkansas	WOOL_A	Male	Reproductive Condition	Blood	NA
R917-Mull2023	Sigmodon hispidus	Arenaviridae	2020-10-04	Field Observation	Presence-Absence	Immunofluorescence Assays	0	NA	Integer	NA	1	Woolsey Wet Prairiesey Wet Prairie	NA	Washington	Arkansas	United States	grassland sites in Northwest Arkansas	WOOL_A	Male	Reproductive Condition	Blood	NA
R917-Mull2023	Sigmodon hispidus	Orthopoxvirus	2020-10-04	Field Observation	Presence-Absence	Immunofluorescence Assays	0	NA	Integer	NA	1	Woolsey Wet Prairiesey Wet Prairie	NA	Washington	Arkansas	United States	grassland sites in Northwest Arkansas	WOOL_A	Male	Reproductive Condition	Blood	NA
R917-Mull2023	Sigmodon hispidus	Orthohantavirus	2020-10-04	Field Observation	Presence-Absence	Immunofluorescence Assays	0	NA	Integer	NA	1	Woolsey Wet Prairiesey Wet Prairie	NA	Washington	Arkansas	United States	grassland sites in Northwest Arkansas	WOOL_A	Male	Reproductive Condition	Blood	NA
R917-Mull2023	Sigmodon hispidus	Arenaviridae	2020-10-04	Field Observation	Presence-Absence	Immunofluorescence Assays	0	NA	Integer	NA	1	Woolsey Wet Prairiesey Wet Prairie	NA	Washington	Arkansas	United States	grassland sites in Northwest Arkansas	WOOL_A	Male	Reproductive Condition	Blood	NA
R917-Mull2023	Sigmodon hispidus	Orthopoxvirus	2020-10-04	Field Observation	Presence-Absence	Immunofluorescence Assays	0	NA	Integer	NA	1	Woolsey Wet Prairiesey Wet Prairie	NA	Washington	Arkansas	United States	grassland sites in Northwest Arkansas	WOOL_A	Male	Reproductive Condition	Blood	NA
R917-Mull2023	Sigmodon hispidus	Orthohantavirus	2020-10-04	Field Observation	Presence-Absence	Immunofluorescence Assays	0	NA	Integer	NA	1	Woolsey Wet Prairiesey Wet Prairie	NA	Washington	Arkansas	United States	grassland sites in Northwest Arkansas	WOOL_A	Female	Reproductive Condition	Blood	NA
R917-Mull2023	Sigmodon hispidus	Arenaviridae	2020-10-04	Field Observation	Presence-Absence	Immunofluorescence Assays	0	NA	Integer	NA	1	Woolsey Wet Prairiesey Wet Prairie	NA	Washington	Arkansas	United States	grassland sites in Northwest Arkansas	WOOL_A	Female	Reproductive Condition	Blood	NA
R917-Mull2023	Sigmodon hispidus	Orthopoxvirus	2020-10-04	Field Observation	Presence-Absence	Immunofluorescence Assays	0	NA	Integer	NA	1	Woolsey Wet Prairiesey Wet Prairie	NA	Washington	Arkansas	United States	grassland sites in Northwest Arkansas	WOOL_A	Female	Reproductive Condition	Blood	NA
R917-Mull2023	Sigmodon hispidus	Orthohantavirus	2020-10-04	Field Observation	Presence-Absence	Immunofluorescence Assays	0	NA	Integer	NA	1	Woolsey Wet Prairiesey Wet Prairie	NA	Washington	Arkansas	United States	grassland sites in Northwest Arkansas	WOOL_B	Male	Reproductive Condition	Blood	NA
R917-Mull2023	Sigmodon hispidus	Arenaviridae	2020-10-04	Field Observation	Presence-Absence	Immunofluorescence Assays	0	NA	Integer	NA	1	Woolsey Wet Prairiesey Wet Prairie	NA	Washington	Arkansas	United States	grassland sites in Northwest Arkansas	WOOL_B	Male	Reproductive Condition	Blood	NA
R917-Mull2023	Sigmodon hispidus	Orthopoxvirus	2020-10-04	Field Observation	Presence-Absence	Immunofluorescence Assays	0	NA	Integer	NA	1	Woolsey Wet Prairiesey Wet Prairie	NA	Washington	Arkansas	United States	grassland sites in Northwest Arkansas	WOOL_B	Male	Reproductive Condition	Blood	NA
R917-Mull2023	Sigmodon hispidus	Orthohantavirus	2020-06-07	Field Observation	Presence-Absence	Immunofluorescence Assays	0	NA	Integer	NA	1	Woolsey Wet Prairiesey Wet Prairie	NA	Washington	Arkansas	United States	grassland sites in Northwest Arkansas	WOOL_A	Male	Reproductive Condition	Blood	NA
R917-Mull2023	Sigmodon hispidus	Arenaviridae	2020-06-07	Field Observation	Presence-Absence	Immunofluorescence Assays	0	NA	Integer	NA	1	Woolsey Wet Prairiesey Wet Prairie	NA	Washington	Arkansas	United States	grassland sites in Northwest Arkansas	WOOL_A	Male	Reproductive Condition	Blood	NA
R917-Mull2023	Sigmodon hispidus	Orthopoxvirus	2020-06-07	Field Observation	Presence-Absence	Immunofluorescence Assays	0	NA	Integer	NA	1	Woolsey Wet Prairiesey Wet Prairie	NA	Washington	Arkansas	United States	grassland sites in Northwest Arkansas	WOOL_A	Male	Reproductive Condition	Blood	NA
R917-Mull2023	Sigmodon hispidus	Orthohantavirus	2020-10-04	Field Observation	Presence-Absence	Immunofluorescence Assays	0	NA	Integer	NA	1	Woolsey Wet Prairiesey Wet Prairie	NA	Washington	Arkansas	United States	grassland sites in Northwest Arkansas	WOOL_C	Female	Reproductive Condition	Blood	NA
R917-Mull2023	Sigmodon hispidus	Arenaviridae	2020-10-04	Field Observation	Presence-Absence	Immunofluorescence Assays	0	NA	Integer	NA	1	Woolsey Wet Prairiesey Wet Prairie	NA	Washington	Arkansas	United States	grassland sites in Northwest Arkansas	WOOL_C	Female	Reproductive Condition	Blood	NA
R917-Mull2023	Sigmodon hispidus	Orthopoxvirus	2020-10-04	Field Observation	Presence-Absence	Immunofluorescence Assays	0	NA	Integer	NA	1	Woolsey Wet Prairiesey Wet Prairie	NA	Washington	Arkansas	United States	grassland sites in Northwest Arkansas	WOOL_C	Female	Reproductive Condition	Blood	NA
R917-Mull2023	Sigmodon hispidus	Orthohantavirus	2020-10-04	Field Observation	Presence-Absence	Immunofluorescence Assays	0	NA	Integer	NA	1	Woolsey Wet Prairiesey Wet Prairie	NA	Washington	Arkansas	United States	grassland sites in Northwest Arkansas	WOOL_C	Female	Reproductive Condition	Blood	NA
R917-Mull2023	Sigmodon hispidus	Arenaviridae	2020-10-04	Field Observation	Presence-Absence	Immunofluorescence Assays	0	NA	Integer	NA	1	Woolsey Wet Prairiesey Wet Prairie	NA	Washington	Arkansas	United States	grassland sites in Northwest Arkansas	WOOL_C	Female	Reproductive Condition	Blood	NA
R917-Mull2023	Sigmodon hispidus	Orthopoxvirus	2020-10-04	Field Observation	Presence-Absence	Immunofluorescence Assays	0	NA	Integer	NA	1	Woolsey Wet Prairiesey Wet Prairie	NA	Washington	Arkansas	United States	grassland sites in Northwest Arkansas	WOOL_C	Female	Reproductive Condition	Blood	NA
R917-Mull2023	Sigmodon hispidus	Orthohantavirus	2020-10-04	Field Observation	Presence-Absence	Immunofluorescence Assays	0	NA	Integer	NA	1	Woolsey Wet Prairiesey Wet Prairie	NA	Washington	Arkansas	United States	grassland sites in Northwest Arkansas	WOOL_C	Male	Reproductive Condition	Blood	NA
R917-Mull2023	Sigmodon hispidus	Arenaviridae	2020-10-04	Field Observation	Presence-Absence	Immunofluorescence Assays	0	NA	Integer	NA	1	Woolsey Wet Prairiesey Wet Prairie	NA	Washington	Arkansas	United States	grassland sites in Northwest Arkansas	WOOL_C	Male	Reproductive Condition	Blood	NA
R917-Mull2023	Sigmodon hispidus	Orthopoxvirus	2020-10-04	Field Observation	Presence-Absence	Immunofluorescence Assays	0	NA	Integer	NA	1	Woolsey Wet Prairiesey Wet Prairie	NA	Washington	Arkansas	United States	grassland sites in Northwest Arkansas	WOOL_C	Male	Reproductive Condition	Blood	NA
R917-Mull2023	Sigmodon hispidus	Orthohantavirus	2020-10-04	Field Observation	Presence-Absence	Immunofluorescence Assays	0	NA	Integer	NA	1	Wilson Springs Wetland Preserve	NA	Washington	Arkansas	United States	grassland sites in Northwest Arkansas	WSWP	Male	Reproductive Condition	Blood	NA
R917-Mull2023	Sigmodon hispidus	Arenaviridae	2020-10-04	Field Observation	Presence-Absence	Immunofluorescence Assays	0	NA	Integer	NA	1	Wilson Springs Wetland Preserve	NA	Washington	Arkansas	United States	grassland sites in Northwest Arkansas	WSWP	Male	Reproductive Condition	Blood	NA
R917-Mull2023	Sigmodon hispidus	Orthopoxvirus	2020-10-04	Field Observation	Presence-Absence	Immunofluorescence Assays	0	NA	Integer	NA	1	Wilson Springs Wetland Preserve	NA	Washington	Arkansas	United States	grassland sites in Northwest Arkansas	WSWP	Male	Reproductive Condition	Blood	NA
R917-Mull2023	Sigmodon hispidus	Orthohantavirus	2020-10-04	Field Observation	Presence-Absence	Immunofluorescence Assays	0	NA	Integer	NA	1	Wilson Springs Wetland Preserve	NA	Washington	Arkansas	United States	grassland sites in Northwest Arkansas	WSWP	Male	Reproductive Condition	Blood	NA
R917-Mull2023	Sigmodon hispidus	Arenaviridae	2020-10-04	Field Observation	Presence-Absence	Immunofluorescence Assays	0	NA	Integer	NA	1	Wilson Springs Wetland Preserve	NA	Washington	Arkansas	United States	grassland sites in Northwest Arkansas	WSWP	Male	Reproductive Condition	Blood	NA
R917-Mull2023	Sigmodon hispidus	Orthopoxvirus	2020-10-04	Field Observation	Presence-Absence	Immunofluorescence Assays	0	NA	Integer	NA	1	Wilson Springs Wetland Preserve	NA	Washington	Arkansas	United States	grassland sites in Northwest Arkansas	WSWP	Male	Reproductive Condition	Blood	NA
R917-Mull2023	Sigmodon hispidus	Orthohantavirus	2020-10-10	Field Observation	Presence-Absence	Immunofluorescence Assays	0	NA	Integer	NA	1	Stump's Prairie	NA	Benton	Arkansas	United States	grassland sites in Northwest Arkansas	STUMP	Male	Reproductive Condition	Blood	NA
R917-Mull2023	Sigmodon hispidus	Arenaviridae	2020-10-10	Field Observation	Presence-Absence	Immunofluorescence Assays	0	NA	Integer	NA	1	Stump's Prairie	NA	Benton	Arkansas	United States	grassland sites in Northwest Arkansas	STUMP	Male	Reproductive Condition	Blood	NA
R917-Mull2023	Sigmodon hispidus	Orthopoxvirus	2020-10-10	Field Observation	Presence-Absence	Immunofluorescence Assays	0	NA	Integer	NA	1	Stump's Prairie	NA	Benton	Arkansas	United States	grassland sites in Northwest Arkansas	STUMP	Male	Reproductive Condition	Blood	NA
R917-Mull2023	Sigmodon hispidus	Orthohantavirus	2020-10-10	Field Observation	Presence-Absence	Immunofluorescence Assays	1	NA	Integer	NA	1	Stump's Prairie	NA	Benton	Arkansas	United States	grassland sites in Northwest Arkansas	STUMP	Female	Reproductive Condition	Blood	NA
R917-Mull2023	Sigmodon hispidus	Arenaviridae	2020-10-10	Field Observation	Presence-Absence	Immunofluorescence Assays	0	NA	Integer	NA	1	Stump's Prairie	NA	Benton	Arkansas	United States	grassland sites in Northwest Arkansas	STUMP	Female	Reproductive Condition	Blood	NA
R917-Mull2023	Sigmodon hispidus	Orthopoxvirus	2020-10-10	Field Observation	Presence-Absence	Immunofluorescence Assays	0	NA	Integer	NA	1	Stump's Prairie	NA	Benton	Arkansas	United States	grassland sites in Northwest Arkansas	STUMP	Female	Reproductive Condition	Blood	NA
R917-Mull2023	Sigmodon hispidus	Orthohantavirus	2020-10-10	Field Observation	Presence-Absence	Immunofluorescence Assays	0	NA	Integer	NA	1	Stump's Prairie	NA	Benton	Arkansas	United States	grassland sites in Northwest Arkansas	STUMP	Female	Reproductive Condition	Blood	NA
R917-Mull2023	Sigmodon hispidus	Arenaviridae	2020-10-10	Field Observation	Presence-Absence	Immunofluorescence Assays	0	NA	Integer	NA	1	Stump's Prairie	NA	Benton	Arkansas	United States	grassland sites in Northwest Arkansas	STUMP	Female	Reproductive Condition	Blood	NA
R917-Mull2023	Sigmodon hispidus	Orthopoxvirus	2020-10-10	Field Observation	Presence-Absence	Immunofluorescence Assays	0	NA	Integer	NA	1	Stump's Prairie	NA	Benton	Arkansas	United States	grassland sites in Northwest Arkansas	STUMP	Female	Reproductive Condition	Blood	NA
R917-Mull2023	Sigmodon hispidus	Orthohantavirus	2020-10-10	Field Observation	Presence-Absence	Immunofluorescence Assays	0	NA	Integer	NA	1	Stump's Prairie	NA	Benton	Arkansas	United States	grassland sites in Northwest Arkansas	STUMP	Male	Reproductive Condition	Blood	NA
R917-Mull2023	Sigmodon hispidus	Arenaviridae	2020-10-10	Field Observation	Presence-Absence	Immunofluorescence Assays	0	NA	Integer	NA	1	Stump's Prairie	NA	Benton	Arkansas	United States	grassland sites in Northwest Arkansas	STUMP	Male	Reproductive Condition	Blood	NA
R917-Mull2023	Sigmodon hispidus	Orthopoxvirus	2020-10-10	Field Observation	Presence-Absence	Immunofluorescence Assays	0	NA	Integer	NA	1	Stump's Prairie	NA	Benton	Arkansas	United States	grassland sites in Northwest Arkansas	STUMP	Male	Reproductive Condition	Blood	NA
R917-Mull2023	Sigmodon hispidus	Orthohantavirus	2020-10-10	Field Observation	Presence-Absence	Immunofluorescence Assays	0	NA	Integer	NA	1	Stump's Prairie	NA	Benton	Arkansas	United States	grassland sites in Northwest Arkansas	STUMP	Male	Reproductive Condition	Blood	NA
R917-Mull2023	Sigmodon hispidus	Arenaviridae	2020-10-10	Field Observation	Presence-Absence	Immunofluorescence Assays	0	NA	Integer	NA	1	Stump's Prairie	NA	Benton	Arkansas	United States	grassland sites in Northwest Arkansas	STUMP	Male	Reproductive Condition	Blood	NA
R917-Mull2023	Sigmodon hispidus	Orthopoxvirus	2020-10-10	Field Observation	Presence-Absence	Immunofluorescence Assays	0	NA	Integer	NA	1	Stump's Prairie	NA	Benton	Arkansas	United States	grassland sites in Northwest Arkansas	STUMP	Male	Reproductive Condition	Blood	NA
R917-Mull2023	Sigmodon hispidus	Orthohantavirus	2020-06-13	Field Observation	Presence-Absence	Immunofluorescence Assays	0	NA	Integer	NA	1	Pea Ridge National Military Park_5	NA	Benton	Arkansas	United States	grassland sites in Northwest Arkansas	PEAR_5	Male	Reproductive Condition	Blood	NA
R917-Mull2023	Sigmodon hispidus	Arenaviridae	2020-06-13	Field Observation	Presence-Absence	Immunofluorescence Assays	0	NA	Integer	NA	1	Pea Ridge National Military Park_5	NA	Benton	Arkansas	United States	grassland sites in Northwest Arkansas	PEAR_5	Male	Reproductive Condition	Blood	NA
R917-Mull2023	Sigmodon hispidus	Orthopoxvirus	2020-06-13	Field Observation	Presence-Absence	Immunofluorescence Assays	0	NA	Integer	NA	1	Pea Ridge National Military Park_5	NA	Benton	Arkansas	United States	grassland sites in Northwest Arkansas	PEAR_5	Male	Reproductive Condition	Blood	NA
R917-Mull2023	Sigmodon hispidus	Orthohantavirus	2020-10-10	Field Observation	Presence-Absence	Immunofluorescence Assays	0	NA	Integer	NA	1	Stump's Prairie	NA	Benton	Arkansas	United States	grassland sites in Northwest Arkansas	STUMP	Female	Reproductive Condition	Blood	NA
R917-Mull2023	Sigmodon hispidus	Arenaviridae	2020-10-10	Field Observation	Presence-Absence	Immunofluorescence Assays	0	NA	Integer	NA	1	Stump's Prairie	NA	Benton	Arkansas	United States	grassland sites in Northwest Arkansas	STUMP	Female	Reproductive Condition	Blood	NA
R917-Mull2023	Sigmodon hispidus	Orthopoxvirus	2020-10-10	Field Observation	Presence-Absence	Immunofluorescence Assays	0	NA	Integer	NA	1	Stump's Prairie	NA	Benton	Arkansas	United States	grassland sites in Northwest Arkansas	STUMP	Female	Reproductive Condition	Blood	NA
R917-Mull2023	Sigmodon hispidus	Orthohantavirus	2020-10-10	Field Observation	Presence-Absence	Immunofluorescence Assays	0	NA	Integer	NA	1	Stump's Prairie	NA	Benton	Arkansas	United States	grassland sites in Northwest Arkansas	STUMP	Male	Reproductive Condition	Blood	NA
R917-Mull2023	Sigmodon hispidus	Arenaviridae	2020-10-10	Field Observation	Presence-Absence	Immunofluorescence Assays	0	NA	Integer	NA	1	Stump's Prairie	NA	Benton	Arkansas	United States	grassland sites in Northwest Arkansas	STUMP	Male	Reproductive Condition	Blood	NA
R917-Mull2023	Sigmodon hispidus	Orthopoxvirus	2020-10-10	Field Observation	Presence-Absence	Immunofluorescence Assays	0	NA	Integer	NA	1	Stump's Prairie	NA	Benton	Arkansas	United States	grassland sites in Northwest Arkansas	STUMP	Male	Reproductive Condition	Blood	NA
R917-Mull2023	Sigmodon hispidus	Orthohantavirus	2020-10-10	Field Observation	Presence-Absence	Immunofluorescence Assays	0	NA	Integer	NA	1	Stump's Prairie	NA	Benton	Arkansas	United States	grassland sites in Northwest Arkansas	STUMP	Male	Reproductive Condition	Blood	NA
R917-Mull2023	Sigmodon hispidus	Arenaviridae	2020-10-10	Field Observation	Presence-Absence	Immunofluorescence Assays	0	NA	Integer	NA	1	Stump's Prairie	NA	Benton	Arkansas	United States	grassland sites in Northwest Arkansas	STUMP	Male	Reproductive Condition	Blood	NA
R917-Mull2023	Sigmodon hispidus	Orthopoxvirus	2020-10-10	Field Observation	Presence-Absence	Immunofluorescence Assays	0	NA	Integer	NA	1	Stump's Prairie	NA	Benton	Arkansas	United States	grassland sites in Northwest Arkansas	STUMP	Male	Reproductive Condition	Blood	NA
R917-Mull2023	Sigmodon hispidus	Orthohantavirus	2020-10-10	Field Observation	Presence-Absence	Immunofluorescence Assays	0	NA	Integer	NA	1	Stump's Prairie	NA	Benton	Arkansas	United States	grassland sites in Northwest Arkansas	STUMP	Male	Reproductive Condition	Blood	NA
R917-Mull2023	Sigmodon hispidus	Arenaviridae	2020-10-10	Field Observation	Presence-Absence	Immunofluorescence Assays	0	NA	Integer	NA	1	Stump's Prairie	NA	Benton	Arkansas	United States	grassland sites in Northwest Arkansas	STUMP	Male	Reproductive Condition	Blood	NA
R917-Mull2023	Sigmodon hispidus	Orthopoxvirus	2020-10-10	Field Observation	Presence-Absence	Immunofluorescence Assays	0	NA	Integer	NA	1	Stump's Prairie	NA	Benton	Arkansas	United States	grassland sites in Northwest Arkansas	STUMP	Male	Reproductive Condition	Blood	NA
R917-Mull2023	Sigmodon hispidus	Orthohantavirus	2020-10-10	Field Observation	Presence-Absence	Immunofluorescence Assays	0	NA	Integer	NA	1	Stump's Prairie	NA	Benton	Arkansas	United States	grassland sites in Northwest Arkansas	STUMP	Female	Reproductive Condition	Blood	NA
R917-Mull2023	Sigmodon hispidus	Arenaviridae	2020-10-10	Field Observation	Presence-Absence	Immunofluorescence Assays	0	NA	Integer	NA	1	Stump's Prairie	NA	Benton	Arkansas	United States	grassland sites in Northwest Arkansas	STUMP	Female	Reproductive Condition	Blood	NA
R917-Mull2023	Sigmodon hispidus	Orthopoxvirus	2020-10-10	Field Observation	Presence-Absence	Immunofluorescence Assays	0	NA	Integer	NA	1	Stump's Prairie	NA	Benton	Arkansas	United States	grassland sites in Northwest Arkansas	STUMP	Female	Reproductive Condition	Blood	NA
R917-Mull2023	Sigmodon hispidus	Orthohantavirus	2020-10-10	Field Observation	Presence-Absence	Immunofluorescence Assays	0	NA	Integer	NA	1	Stump's Prairie	NA	Benton	Arkansas	United States	grassland sites in Northwest Arkansas	STUMP	Male	Reproductive Condition	Blood	NA
R917-Mull2023	Sigmodon hispidus	Arenaviridae	2020-10-10	Field Observation	Presence-Absence	Immunofluorescence Assays	0	NA	Integer	NA	1	Stump's Prairie	NA	Benton	Arkansas	United States	grassland sites in Northwest Arkansas	STUMP	Male	Reproductive Condition	Blood	NA
R917-Mull2023	Sigmodon hispidus	Orthopoxvirus	2020-10-10	Field Observation	Presence-Absence	Immunofluorescence Assays	0	NA	Integer	NA	1	Stump's Prairie	NA	Benton	Arkansas	United States	grassland sites in Northwest Arkansas	STUMP	Male	Reproductive Condition	Blood	NA
R917-Mull2023	Sigmodon hispidus	Orthohantavirus	2020-10-10	Field Observation	Presence-Absence	Immunofluorescence Assays	0	NA	Integer	NA	1	Stump's Prairie	NA	Benton	Arkansas	United States	grassland sites in Northwest Arkansas	STUMP	Male	Reproductive Condition	Blood	NA
R917-Mull2023	Sigmodon hispidus	Arenaviridae	2020-10-10	Field Observation	Presence-Absence	Immunofluorescence Assays	0	NA	Integer	NA	1	Stump's Prairie	NA	Benton	Arkansas	United States	grassland sites in Northwest Arkansas	STUMP	Male	Reproductive Condition	Blood	NA
R917-Mull2023	Sigmodon hispidus	Orthopoxvirus	2020-10-10	Field Observation	Presence-Absence	Immunofluorescence Assays	0	NA	Integer	NA	1	Stump's Prairie	NA	Benton	Arkansas	United States	grassland sites in Northwest Arkansas	STUMP	Male	Reproductive Condition	Blood	NA
R917-Mull2023	Sigmodon hispidus	Orthohantavirus	2020-10-10	Field Observation	Presence-Absence	Immunofluorescence Assays	1	NA	Integer	NA	1	Stump's Prairie	NA	Benton	Arkansas	United States	grassland sites in Northwest Arkansas	STUMP	Male	Reproductive Condition	Blood	NA
R917-Mull2023	Sigmodon hispidus	Arenaviridae	2020-10-10	Field Observation	Presence-Absence	Immunofluorescence Assays	0	NA	Integer	NA	1	Stump's Prairie	NA	Benton	Arkansas	United States	grassland sites in Northwest Arkansas	STUMP	Male	Reproductive Condition	Blood	NA
R917-Mull2023	Sigmodon hispidus	Orthopoxvirus	2020-10-10	Field Observation	Presence-Absence	Immunofluorescence Assays	0	NA	Integer	NA	1	Stump's Prairie	NA	Benton	Arkansas	United States	grassland sites in Northwest Arkansas	STUMP	Male	Reproductive Condition	Blood	NA
R917-Mull2023	Sigmodon hispidus	Orthohantavirus	2020-10-10	Field Observation	Presence-Absence	Immunofluorescence Assays	0	NA	Integer	NA	1	Stump's Prairie	NA	Benton	Arkansas	United States	grassland sites in Northwest Arkansas	STUMP	Female	Reproductive Condition	Blood	NA
R917-Mull2023	Sigmodon hispidus	Arenaviridae	2020-10-10	Field Observation	Presence-Absence	Immunofluorescence Assays	0	NA	Integer	NA	1	Stump's Prairie	NA	Benton	Arkansas	United States	grassland sites in Northwest Arkansas	STUMP	Female	Reproductive Condition	Blood	NA
R917-Mull2023	Sigmodon hispidus	Orthopoxvirus	2020-10-10	Field Observation	Presence-Absence	Immunofluorescence Assays	0	NA	Integer	NA	1	Stump's Prairie	NA	Benton	Arkansas	United States	grassland sites in Northwest Arkansas	STUMP	Female	Reproductive Condition	Blood	NA
R917-Mull2023	Sigmodon hispidus	Orthohantavirus	2020-10-10	Field Observation	Presence-Absence	Immunofluorescence Assays	0	NA	Integer	NA	1	Chesney Prarie Natural Area	NA	Benton	Arkansas	United States	grassland sites in Northwest Arkansas	CHES_C	Male	Reproductive Condition	Blood	NA
R917-Mull2023	Sigmodon hispidus	Arenaviridae	2020-10-10	Field Observation	Presence-Absence	Immunofluorescence Assays	0	NA	Integer	NA	1	Chesney Prarie Natural Area	NA	Benton	Arkansas	United States	grassland sites in Northwest Arkansas	CHES_C	Male	Reproductive Condition	Blood	NA
R917-Mull2023	Sigmodon hispidus	Orthopoxvirus	2020-10-10	Field Observation	Presence-Absence	Immunofluorescence Assays	0	NA	Integer	NA	1	Chesney Prarie Natural Area	NA	Benton	Arkansas	United States	grassland sites in Northwest Arkansas	CHES_C	Male	Reproductive Condition	Blood	NA
R917-Mull2023	Sigmodon hispidus	Orthohantavirus	2020-08-05	Field Observation	Presence-Absence	Immunofluorescence Assays	0	NA	Integer	NA	1	Woolsey Wet Prairiesey Wet Prairie	NA	Washington	Arkansas	United States	grassland sites in Northwest Arkansas	WOOL_A	Male	Reproductive Condition	Blood	NA
R917-Mull2023	Sigmodon hispidus	Arenaviridae	2020-08-05	Field Observation	Presence-Absence	Immunofluorescence Assays	0	NA	Integer	NA	1	Woolsey Wet Prairiesey Wet Prairie	NA	Washington	Arkansas	United States	grassland sites in Northwest Arkansas	WOOL_A	Male	Reproductive Condition	Blood	NA
R917-Mull2023	Sigmodon hispidus	Orthopoxvirus	2020-08-05	Field Observation	Presence-Absence	Immunofluorescence Assays	0	NA	Integer	NA	1	Woolsey Wet Prairiesey Wet Prairie	NA	Washington	Arkansas	United States	grassland sites in Northwest Arkansas	WOOL_A	Male	Reproductive Condition	Blood	NA
R917-Mull2023	Sigmodon hispidus	Orthohantavirus	2020-10-10	Field Observation	Presence-Absence	Immunofluorescence Assays	0	NA	Integer	NA	1	Chesney Prarie Natural Area	NA	Benton	Arkansas	United States	grassland sites in Northwest Arkansas	CHES_C	Male	Reproductive Condition	Blood	NA
R917-Mull2023	Sigmodon hispidus	Arenaviridae	2020-10-10	Field Observation	Presence-Absence	Immunofluorescence Assays	0	NA	Integer	NA	1	Chesney Prarie Natural Area	NA	Benton	Arkansas	United States	grassland sites in Northwest Arkansas	CHES_C	Male	Reproductive Condition	Blood	NA
R917-Mull2023	Sigmodon hispidus	Orthopoxvirus	2020-10-10	Field Observation	Presence-Absence	Immunofluorescence Assays	0	NA	Integer	NA	1	Chesney Prarie Natural Area	NA	Benton	Arkansas	United States	grassland sites in Northwest Arkansas	CHES_C	Male	Reproductive Condition	Blood	NA
R917-Mull2023	Sigmodon hispidus	Orthohantavirus	2020-10-10	Field Observation	Presence-Absence	Immunofluorescence Assays	0	NA	Integer	NA	1	Chesney Prarie Natural Area	NA	Benton	Arkansas	United States	grassland sites in Northwest Arkansas	CHES_C	Female	Reproductive Condition	Blood	NA
R917-Mull2023	Sigmodon hispidus	Arenaviridae	2020-10-10	Field Observation	Presence-Absence	Immunofluorescence Assays	0	NA	Integer	NA	1	Chesney Prarie Natural Area	NA	Benton	Arkansas	United States	grassland sites in Northwest Arkansas	CHES_C	Female	Reproductive Condition	Blood	NA
R917-Mull2023	Sigmodon hispidus	Orthopoxvirus	2020-10-10	Field Observation	Presence-Absence	Immunofluorescence Assays	0	NA	Integer	NA	1	Chesney Prarie Natural Area	NA	Benton	Arkansas	United States	grassland sites in Northwest Arkansas	CHES_C	Female	Reproductive Condition	Blood	NA
R917-Mull2023	Sigmodon hispidus	Orthohantavirus	2020-10-10	Field Observation	Presence-Absence	Immunofluorescence Assays	0	NA	Integer	NA	1	Chesney Prarie Natural Area	NA	Benton	Arkansas	United States	grassland sites in Northwest Arkansas	CHES_C	Male	Reproductive Condition	Blood	NA
R917-Mull2023	Sigmodon hispidus	Arenaviridae	2020-10-10	Field Observation	Presence-Absence	Immunofluorescence Assays	0	NA	Integer	NA	1	Chesney Prarie Natural Area	NA	Benton	Arkansas	United States	grassland sites in Northwest Arkansas	CHES_C	Male	Reproductive Condition	Blood	NA
R917-Mull2023	Sigmodon hispidus	Orthopoxvirus	2020-10-10	Field Observation	Presence-Absence	Immunofluorescence Assays	0	NA	Integer	NA	1	Chesney Prarie Natural Area	NA	Benton	Arkansas	United States	grassland sites in Northwest Arkansas	CHES_C	Male	Reproductive Condition	Blood	NA
R917-Mull2023	Sigmodon hispidus	Orthohantavirus	2020-10-10	Field Observation	Presence-Absence	Immunofluorescence Assays	0	NA	Integer	NA	1	Chesney Prarie Natural Area	NA	Benton	Arkansas	United States	grassland sites in Northwest Arkansas	CHES_C	Female	Reproductive Condition	Blood	NA
R917-Mull2023	Sigmodon hispidus	Arenaviridae	2020-10-10	Field Observation	Presence-Absence	Immunofluorescence Assays	0	NA	Integer	NA	1	Chesney Prarie Natural Area	NA	Benton	Arkansas	United States	grassland sites in Northwest Arkansas	CHES_C	Female	Reproductive Condition	Blood	NA
R917-Mull2023	Sigmodon hispidus	Orthopoxvirus	2020-10-10	Field Observation	Presence-Absence	Immunofluorescence Assays	0	NA	Integer	NA	1	Chesney Prarie Natural Area	NA	Benton	Arkansas	United States	grassland sites in Northwest Arkansas	CHES_C	Female	Reproductive Condition	Blood	NA
R917-Mull2023	Sigmodon hispidus	Orthohantavirus	2020-10-10	Field Observation	Presence-Absence	Immunofluorescence Assays	0	NA	Integer	NA	1	Chesney Prarie Natural Area	NA	Benton	Arkansas	United States	grassland sites in Northwest Arkansas	CHES_C	Female	Reproductive Condition	Blood	NA
R917-Mull2023	Sigmodon hispidus	Arenaviridae	2020-10-10	Field Observation	Presence-Absence	Immunofluorescence Assays	0	NA	Integer	NA	1	Chesney Prarie Natural Area	NA	Benton	Arkansas	United States	grassland sites in Northwest Arkansas	CHES_C	Female	Reproductive Condition	Blood	NA
R917-Mull2023	Sigmodon hispidus	Orthopoxvirus	2020-10-10	Field Observation	Presence-Absence	Immunofluorescence Assays	0	NA	Integer	NA	1	Chesney Prarie Natural Area	NA	Benton	Arkansas	United States	grassland sites in Northwest Arkansas	CHES_C	Female	Reproductive Condition	Blood	NA
R917-Mull2023	Sigmodon hispidus	Orthohantavirus	2020-10-10	Field Observation	Presence-Absence	Immunofluorescence Assays	0	NA	Integer	NA	1	Chesney Prarie Natural Area	NA	Benton	Arkansas	United States	grassland sites in Northwest Arkansas	CHES_C	Male	Reproductive Condition	Blood	NA
R917-Mull2023	Sigmodon hispidus	Arenaviridae	2020-10-10	Field Observation	Presence-Absence	Immunofluorescence Assays	0	NA	Integer	NA	1	Chesney Prarie Natural Area	NA	Benton	Arkansas	United States	grassland sites in Northwest Arkansas	CHES_C	Male	Reproductive Condition	Blood	NA
R917-Mull2023	Sigmodon hispidus	Orthopoxvirus	2020-10-10	Field Observation	Presence-Absence	Immunofluorescence Assays	0	NA	Integer	NA	1	Chesney Prarie Natural Area	NA	Benton	Arkansas	United States	grassland sites in Northwest Arkansas	CHES_C	Male	Reproductive Condition	Blood	NA
R917-Mull2023	Sigmodon hispidus	Orthohantavirus	2020-10-10	Field Observation	Presence-Absence	Immunofluorescence Assays	0	NA	Integer	NA	1	Chesney Prarie Natural Area	NA	Benton	Arkansas	United States	grassland sites in Northwest Arkansas	CHES_N	Male	Reproductive Condition	Blood	NA
R917-Mull2023	Sigmodon hispidus	Arenaviridae	2020-10-10	Field Observation	Presence-Absence	Immunofluorescence Assays	0	NA	Integer	NA	1	Chesney Prarie Natural Area	NA	Benton	Arkansas	United States	grassland sites in Northwest Arkansas	CHES_N	Male	Reproductive Condition	Blood	NA
R917-Mull2023	Sigmodon hispidus	Orthopoxvirus	2020-10-10	Field Observation	Presence-Absence	Immunofluorescence Assays	0	NA	Integer	NA	1	Chesney Prarie Natural Area	NA	Benton	Arkansas	United States	grassland sites in Northwest Arkansas	CHES_N	Male	Reproductive Condition	Blood	NA
R917-Mull2023	Sigmodon hispidus	Orthohantavirus	2020-10-10	Field Observation	Presence-Absence	Immunofluorescence Assays	0	NA	Integer	NA	1	Chesney Prarie Natural Area	NA	Benton	Arkansas	United States	grassland sites in Northwest Arkansas	CHES_N	Female	Reproductive Condition	Blood	NA
R917-Mull2023	Sigmodon hispidus	Arenaviridae	2020-10-10	Field Observation	Presence-Absence	Immunofluorescence Assays	0	NA	Integer	NA	1	Chesney Prarie Natural Area	NA	Benton	Arkansas	United States	grassland sites in Northwest Arkansas	CHES_N	Female	Reproductive Condition	Blood	NA
R917-Mull2023	Sigmodon hispidus	Orthopoxvirus	2020-10-10	Field Observation	Presence-Absence	Immunofluorescence Assays	0	NA	Integer	NA	1	Chesney Prarie Natural Area	NA	Benton	Arkansas	United States	grassland sites in Northwest Arkansas	CHES_N	Female	Reproductive Condition	Blood	NA
R917-Mull2023	Sigmodon hispidus	Orthohantavirus	2020-10-10	Field Observation	Presence-Absence	Immunofluorescence Assays	0	NA	Integer	NA	1	Chesney Prarie Natural Area	NA	Benton	Arkansas	United States	grassland sites in Northwest Arkansas	CHES_N	Female	Reproductive Condition	Blood	NA
R917-Mull2023	Sigmodon hispidus	Arenaviridae	2020-10-10	Field Observation	Presence-Absence	Immunofluorescence Assays	0	NA	Integer	NA	1	Chesney Prarie Natural Area	NA	Benton	Arkansas	United States	grassland sites in Northwest Arkansas	CHES_N	Female	Reproductive Condition	Blood	NA
R917-Mull2023	Sigmodon hispidus	Orthopoxvirus	2020-10-10	Field Observation	Presence-Absence	Immunofluorescence Assays	0	NA	Integer	NA	1	Chesney Prarie Natural Area	NA	Benton	Arkansas	United States	grassland sites in Northwest Arkansas	CHES_N	Female	Reproductive Condition	Blood	NA
R917-Mull2023	Sigmodon hispidus	Orthohantavirus	2020-10-10	Field Observation	Presence-Absence	Immunofluorescence Assays	0	NA	Integer	NA	1	Chesney Prarie Natural Area	NA	Benton	Arkansas	United States	grassland sites in Northwest Arkansas	CHES_N	Female	Reproductive Condition	Blood	NA
R917-Mull2023	Sigmodon hispidus	Arenaviridae	2020-10-10	Field Observation	Presence-Absence	Immunofluorescence Assays	0	NA	Integer	NA	1	Chesney Prarie Natural Area	NA	Benton	Arkansas	United States	grassland sites in Northwest Arkansas	CHES_N	Female	Reproductive Condition	Blood	NA
R917-Mull2023	Sigmodon hispidus	Orthopoxvirus	2020-10-10	Field Observation	Presence-Absence	Immunofluorescence Assays	0	NA	Integer	NA	1	Chesney Prarie Natural Area	NA	Benton	Arkansas	United States	grassland sites in Northwest Arkansas	CHES_N	Female	Reproductive Condition	Blood	NA
R917-Mull2023	Sigmodon hispidus	Orthohantavirus	2020-08-05	Field Observation	Presence-Absence	Immunofluorescence Assays	0	NA	Integer	NA	1	Woolsey Wet Prairiesey Wet Prairie	NA	Washington	Arkansas	United States	grassland sites in Northwest Arkansas	WOOL_A	Female	Reproductive Condition	Blood	NA
R917-Mull2023	Sigmodon hispidus	Arenaviridae	2020-08-05	Field Observation	Presence-Absence	Immunofluorescence Assays	0	NA	Integer	NA	1	Woolsey Wet Prairiesey Wet Prairie	NA	Washington	Arkansas	United States	grassland sites in Northwest Arkansas	WOOL_A	Female	Reproductive Condition	Blood	NA
R917-Mull2023	Sigmodon hispidus	Orthopoxvirus	2020-08-05	Field Observation	Presence-Absence	Immunofluorescence Assays	0	NA	Integer	NA	1	Woolsey Wet Prairiesey Wet Prairie	NA	Washington	Arkansas	United States	grassland sites in Northwest Arkansas	WOOL_A	Female	Reproductive Condition	Blood	NA
R917-Mull2023	Sigmodon hispidus	Orthohantavirus	2020-10-10	Field Observation	Presence-Absence	Immunofluorescence Assays	0	NA	Integer	NA	1	Chesney Prarie Natural Area	NA	Benton	Arkansas	United States	grassland sites in Northwest Arkansas	CHES_N	Female	Reproductive Condition	Blood	NA
R917-Mull2023	Sigmodon hispidus	Arenaviridae	2020-10-10	Field Observation	Presence-Absence	Immunofluorescence Assays	0	NA	Integer	NA	1	Chesney Prarie Natural Area	NA	Benton	Arkansas	United States	grassland sites in Northwest Arkansas	CHES_N	Female	Reproductive Condition	Blood	NA
R917-Mull2023	Sigmodon hispidus	Orthopoxvirus	2020-10-10	Field Observation	Presence-Absence	Immunofluorescence Assays	0	NA	Integer	NA	1	Chesney Prarie Natural Area	NA	Benton	Arkansas	United States	grassland sites in Northwest Arkansas	CHES_N	Female	Reproductive Condition	Blood	NA
R917-Mull2023	Sigmodon hispidus	Orthohantavirus	2020-10-10	Field Observation	Presence-Absence	Immunofluorescence Assays	0	NA	Integer	NA	1	Chesney Prarie Natural Area	NA	Benton	Arkansas	United States	grassland sites in Northwest Arkansas	CHES_N	Male	Reproductive Condition	Blood	NA
R917-Mull2023	Sigmodon hispidus	Arenaviridae	2020-10-10	Field Observation	Presence-Absence	Immunofluorescence Assays	0	NA	Integer	NA	1	Chesney Prarie Natural Area	NA	Benton	Arkansas	United States	grassland sites in Northwest Arkansas	CHES_N	Male	Reproductive Condition	Blood	NA
R917-Mull2023	Sigmodon hispidus	Orthopoxvirus	2020-10-10	Field Observation	Presence-Absence	Immunofluorescence Assays	0	NA	Integer	NA	1	Chesney Prarie Natural Area	NA	Benton	Arkansas	United States	grassland sites in Northwest Arkansas	CHES_N	Male	Reproductive Condition	Blood	NA
R917-Mull2023	Sigmodon hispidus	Orthohantavirus	2020-10-10	Field Observation	Presence-Absence	Immunofluorescence Assays	0	NA	Integer	NA	1	Chesney Prarie Natural Area	NA	Benton	Arkansas	United States	grassland sites in Northwest Arkansas	CHES_N	Male	Reproductive Condition	Blood	NA
R917-Mull2023	Sigmodon hispidus	Arenaviridae	2020-10-10	Field Observation	Presence-Absence	Immunofluorescence Assays	0	NA	Integer	NA	1	Chesney Prarie Natural Area	NA	Benton	Arkansas	United States	grassland sites in Northwest Arkansas	CHES_N	Male	Reproductive Condition	Blood	NA
R917-Mull2023	Sigmodon hispidus	Orthopoxvirus	2020-10-10	Field Observation	Presence-Absence	Immunofluorescence Assays	0	NA	Integer	NA	1	Chesney Prarie Natural Area	NA	Benton	Arkansas	United States	grassland sites in Northwest Arkansas	CHES_N	Male	Reproductive Condition	Blood	NA
R917-Mull2023	Sigmodon hispidus	Orthohantavirus	2020-10-10	Field Observation	Presence-Absence	Immunofluorescence Assays	0	NA	Integer	NA	1	Chesney Prarie Natural Area	NA	Benton	Arkansas	United States	grassland sites in Northwest Arkansas	CHES_N	Male	Reproductive Condition	Blood	NA
R917-Mull2023	Sigmodon hispidus	Arenaviridae	2020-10-10	Field Observation	Presence-Absence	Immunofluorescence Assays	0	NA	Integer	NA	1	Chesney Prarie Natural Area	NA	Benton	Arkansas	United States	grassland sites in Northwest Arkansas	CHES_N	Male	Reproductive Condition	Blood	NA
R917-Mull2023	Sigmodon hispidus	Orthopoxvirus	2020-10-10	Field Observation	Presence-Absence	Immunofluorescence Assays	0	NA	Integer	NA	1	Chesney Prarie Natural Area	NA	Benton	Arkansas	United States	grassland sites in Northwest Arkansas	CHES_N	Male	Reproductive Condition	Blood	NA
R917-Mull2023	Sigmodon hispidus	Orthohantavirus	2020-10-10	Field Observation	Presence-Absence	Immunofluorescence Assays	0	NA	Integer	NA	1	Chesney Prarie Natural Area	NA	Benton	Arkansas	United States	grassland sites in Northwest Arkansas	CHES_N	Male	Reproductive Condition	Blood	NA
R917-Mull2023	Sigmodon hispidus	Arenaviridae	2020-10-10	Field Observation	Presence-Absence	Immunofluorescence Assays	0	NA	Integer	NA	1	Chesney Prarie Natural Area	NA	Benton	Arkansas	United States	grassland sites in Northwest Arkansas	CHES_N	Male	Reproductive Condition	Blood	NA
R917-Mull2023	Sigmodon hispidus	Orthopoxvirus	2020-10-10	Field Observation	Presence-Absence	Immunofluorescence Assays	0	NA	Integer	NA	1	Chesney Prarie Natural Area	NA	Benton	Arkansas	United States	grassland sites in Northwest Arkansas	CHES_N	Male	Reproductive Condition	Blood	NA
R917-Mull2023	Sigmodon hispidus	Orthohantavirus	2020-10-10	Field Observation	Presence-Absence	Immunofluorescence Assays	0	NA	Integer	NA	1	Chesney Prarie Natural Area	NA	Benton	Arkansas	United States	grassland sites in Northwest Arkansas	CHES_N	Male	Reproductive Condition	Blood	NA
R917-Mull2023	Sigmodon hispidus	Arenaviridae	2020-10-10	Field Observation	Presence-Absence	Immunofluorescence Assays	0	NA	Integer	NA	1	Chesney Prarie Natural Area	NA	Benton	Arkansas	United States	grassland sites in Northwest Arkansas	CHES_N	Male	Reproductive Condition	Blood	NA
R917-Mull2023	Sigmodon hispidus	Orthopoxvirus	2020-10-10	Field Observation	Presence-Absence	Immunofluorescence Assays	0	NA	Integer	NA	1	Chesney Prarie Natural Area	NA	Benton	Arkansas	United States	grassland sites in Northwest Arkansas	CHES_N	Male	Reproductive Condition	Blood	NA
R917-Mull2023	Sigmodon hispidus	Orthohantavirus	2020-10-10	Field Observation	Presence-Absence	Immunofluorescence Assays	0	NA	Integer	NA	1	Chesney Prarie Natural Area	NA	Benton	Arkansas	United States	grassland sites in Northwest Arkansas	CHES_W	Male	Reproductive Condition	Blood	NA
R917-Mull2023	Sigmodon hispidus	Arenaviridae	2020-10-10	Field Observation	Presence-Absence	Immunofluorescence Assays	0	NA	Integer	NA	1	Chesney Prarie Natural Area	NA	Benton	Arkansas	United States	grassland sites in Northwest Arkansas	CHES_W	Male	Reproductive Condition	Blood	NA
R917-Mull2023	Sigmodon hispidus	Orthopoxvirus	2020-10-10	Field Observation	Presence-Absence	Immunofluorescence Assays	0	NA	Integer	NA	1	Chesney Prarie Natural Area	NA	Benton	Arkansas	United States	grassland sites in Northwest Arkansas	CHES_W	Male	Reproductive Condition	Blood	NA
R917-Mull2023	Sigmodon hispidus	Orthohantavirus	2020-10-10	Field Observation	Presence-Absence	Immunofluorescence Assays	0	NA	Integer	NA	1	Chesney Prarie Natural Area	NA	Benton	Arkansas	United States	grassland sites in Northwest Arkansas	CHES_W	Female	Reproductive Condition	Blood	NA
R917-Mull2023	Sigmodon hispidus	Arenaviridae	2020-10-10	Field Observation	Presence-Absence	Immunofluorescence Assays	0	NA	Integer	NA	1	Chesney Prarie Natural Area	NA	Benton	Arkansas	United States	grassland sites in Northwest Arkansas	CHES_W	Female	Reproductive Condition	Blood	NA
R917-Mull2023	Sigmodon hispidus	Orthopoxvirus	2020-10-10	Field Observation	Presence-Absence	Immunofluorescence Assays	0	NA	Integer	NA	1	Chesney Prarie Natural Area	NA	Benton	Arkansas	United States	grassland sites in Northwest Arkansas	CHES_W	Female	Reproductive Condition	Blood	NA
R917-Mull2023	Sigmodon hispidus	Orthohantavirus	2020-10-10	Field Observation	Presence-Absence	Immunofluorescence Assays	1	NA	Integer	NA	1	Chesney Prarie Natural Area	NA	Benton	Arkansas	United States	grassland sites in Northwest Arkansas	CHES_W	Male	Reproductive Condition	Blood	NA
R917-Mull2023	Sigmodon hispidus	Arenaviridae	2020-10-10	Field Observation	Presence-Absence	Immunofluorescence Assays	0	NA	Integer	NA	1	Chesney Prarie Natural Area	NA	Benton	Arkansas	United States	grassland sites in Northwest Arkansas	CHES_W	Male	Reproductive Condition	Blood	NA
R917-Mull2023	Sigmodon hispidus	Orthopoxvirus	2020-10-10	Field Observation	Presence-Absence	Immunofluorescence Assays	0	NA	Integer	NA	1	Chesney Prarie Natural Area	NA	Benton	Arkansas	United States	grassland sites in Northwest Arkansas	CHES_W	Male	Reproductive Condition	Blood	NA
R917-Mull2023	Sigmodon hispidus	Orthohantavirus	2020-10-10	Field Observation	Presence-Absence	Immunofluorescence Assays	0	NA	Integer	NA	1	Chesney Prarie Natural Area	NA	Benton	Arkansas	United States	grassland sites in Northwest Arkansas	CHES_W	Male	Reproductive Condition	Blood	NA
R917-Mull2023	Sigmodon hispidus	Arenaviridae	2020-10-10	Field Observation	Presence-Absence	Immunofluorescence Assays	0	NA	Integer	NA	1	Chesney Prarie Natural Area	NA	Benton	Arkansas	United States	grassland sites in Northwest Arkansas	CHES_W	Male	Reproductive Condition	Blood	NA
R917-Mull2023	Sigmodon hispidus	Orthopoxvirus	2020-10-10	Field Observation	Presence-Absence	Immunofluorescence Assays	0	NA	Integer	NA	1	Chesney Prarie Natural Area	NA	Benton	Arkansas	United States	grassland sites in Northwest Arkansas	CHES_W	Male	Reproductive Condition	Blood	NA
R917-Mull2023	Sigmodon hispidus	Orthohantavirus	2020-08-05	Field Observation	Presence-Absence	Immunofluorescence Assays	0	NA	Integer	NA	1	Woolsey Wet Prairiesey Wet Prairie	NA	Washington	Arkansas	United States	grassland sites in Northwest Arkansas	WOOL_A	Male	Reproductive Condition	Blood	NA
R917-Mull2023	Sigmodon hispidus	Arenaviridae	2020-08-05	Field Observation	Presence-Absence	Immunofluorescence Assays	0	NA	Integer	NA	1	Woolsey Wet Prairiesey Wet Prairie	NA	Washington	Arkansas	United States	grassland sites in Northwest Arkansas	WOOL_A	Male	Reproductive Condition	Blood	NA
R917-Mull2023	Sigmodon hispidus	Orthopoxvirus	2020-08-05	Field Observation	Presence-Absence	Immunofluorescence Assays	0	NA	Integer	NA	1	Woolsey Wet Prairiesey Wet Prairie	NA	Washington	Arkansas	United States	grassland sites in Northwest Arkansas	WOOL_A	Male	Reproductive Condition	Blood	NA
R917-Mull2023	Sigmodon hispidus	Orthohantavirus	2020-10-10	Field Observation	Presence-Absence	Immunofluorescence Assays	0	NA	Integer	NA	1	Chesney Prarie Natural Area	NA	Benton	Arkansas	United States	grassland sites in Northwest Arkansas	CHES_W	Male	Reproductive Condition	Blood	NA
R917-Mull2023	Sigmodon hispidus	Arenaviridae	2020-10-10	Field Observation	Presence-Absence	Immunofluorescence Assays	0	NA	Integer	NA	1	Chesney Prarie Natural Area	NA	Benton	Arkansas	United States	grassland sites in Northwest Arkansas	CHES_W	Male	Reproductive Condition	Blood	NA
R917-Mull2023	Sigmodon hispidus	Orthopoxvirus	2020-10-10	Field Observation	Presence-Absence	Immunofluorescence Assays	0	NA	Integer	NA	1	Chesney Prarie Natural Area	NA	Benton	Arkansas	United States	grassland sites in Northwest Arkansas	CHES_W	Male	Reproductive Condition	Blood	NA
R917-Mull2023	Sigmodon hispidus	Orthohantavirus	2020-10-10	Field Observation	Presence-Absence	Immunofluorescence Assays	0	NA	Integer	NA	1	Chesney Prarie Natural Area	NA	Benton	Arkansas	United States	grassland sites in Northwest Arkansas	CHES_W	Female	Reproductive Condition	Blood	NA
R917-Mull2023	Sigmodon hispidus	Arenaviridae	2020-10-10	Field Observation	Presence-Absence	Immunofluorescence Assays	0	NA	Integer	NA	1	Chesney Prarie Natural Area	NA	Benton	Arkansas	United States	grassland sites in Northwest Arkansas	CHES_W	Female	Reproductive Condition	Blood	NA
R917-Mull2023	Sigmodon hispidus	Orthopoxvirus	2020-10-10	Field Observation	Presence-Absence	Immunofluorescence Assays	0	NA	Integer	NA	1	Chesney Prarie Natural Area	NA	Benton	Arkansas	United States	grassland sites in Northwest Arkansas	CHES_W	Female	Reproductive Condition	Blood	NA
R917-Mull2023	Sigmodon hispidus	Orthohantavirus	2020-10-10	Field Observation	Presence-Absence	Immunofluorescence Assays	1	NA	Integer	NA	1	Chesney Prarie Natural Area	NA	Benton	Arkansas	United States	grassland sites in Northwest Arkansas	CHES_W	Female	Reproductive Condition	Blood	NA
R917-Mull2023	Sigmodon hispidus	Arenaviridae	2020-10-10	Field Observation	Presence-Absence	Immunofluorescence Assays	0	NA	Integer	NA	1	Chesney Prarie Natural Area	NA	Benton	Arkansas	United States	grassland sites in Northwest Arkansas	CHES_W	Female	Reproductive Condition	Blood	NA
R917-Mull2023	Sigmodon hispidus	Orthopoxvirus	2020-10-10	Field Observation	Presence-Absence	Immunofluorescence Assays	0	NA	Integer	NA	1	Chesney Prarie Natural Area	NA	Benton	Arkansas	United States	grassland sites in Northwest Arkansas	CHES_W	Female	Reproductive Condition	Blood	NA
R917-Mull2023	Sigmodon hispidus	Orthohantavirus	2020-10-10	Field Observation	Presence-Absence	Immunofluorescence Assays	0	NA	Integer	NA	1	Chesney Prarie Natural Area	NA	Benton	Arkansas	United States	grassland sites in Northwest Arkansas	CHES_W	Male	Reproductive Condition	Blood	NA
R917-Mull2023	Sigmodon hispidus	Arenaviridae	2020-10-10	Field Observation	Presence-Absence	Immunofluorescence Assays	0	NA	Integer	NA	1	Chesney Prarie Natural Area	NA	Benton	Arkansas	United States	grassland sites in Northwest Arkansas	CHES_W	Male	Reproductive Condition	Blood	NA
R917-Mull2023	Sigmodon hispidus	Orthopoxvirus	2020-10-10	Field Observation	Presence-Absence	Immunofluorescence Assays	0	NA	Integer	NA	1	Chesney Prarie Natural Area	NA	Benton	Arkansas	United States	grassland sites in Northwest Arkansas	CHES_W	Male	Reproductive Condition	Blood	NA
R917-Mull2023	Sigmodon hispidus	Orthohantavirus	2020-10-10	Field Observation	Presence-Absence	Immunofluorescence Assays	0	NA	Integer	NA	1	Chesney Prarie Natural Area	NA	Benton	Arkansas	United States	grassland sites in Northwest Arkansas	CHES_W	Female	Reproductive Condition	Blood	NA
R917-Mull2023	Sigmodon hispidus	Arenaviridae	2020-10-10	Field Observation	Presence-Absence	Immunofluorescence Assays	0	NA	Integer	NA	1	Chesney Prarie Natural Area	NA	Benton	Arkansas	United States	grassland sites in Northwest Arkansas	CHES_W	Female	Reproductive Condition	Blood	NA
R917-Mull2023	Sigmodon hispidus	Orthopoxvirus	2020-10-10	Field Observation	Presence-Absence	Immunofluorescence Assays	0	NA	Integer	NA	1	Chesney Prarie Natural Area	NA	Benton	Arkansas	United States	grassland sites in Northwest Arkansas	CHES_W	Female	Reproductive Condition	Blood	NA
R917-Mull2023	Sigmodon hispidus	Orthohantavirus	2020-10-10	Field Observation	Presence-Absence	Immunofluorescence Assays	0	NA	Integer	NA	1	Chesney Prarie Natural Area	NA	Benton	Arkansas	United States	grassland sites in Northwest Arkansas	CHES_W	Male	Reproductive Condition	Blood	NA
R917-Mull2023	Sigmodon hispidus	Arenaviridae	2020-10-10	Field Observation	Presence-Absence	Immunofluorescence Assays	0	NA	Integer	NA	1	Chesney Prarie Natural Area	NA	Benton	Arkansas	United States	grassland sites in Northwest Arkansas	CHES_W	Male	Reproductive Condition	Blood	NA
R917-Mull2023	Sigmodon hispidus	Orthopoxvirus	2020-10-10	Field Observation	Presence-Absence	Immunofluorescence Assays	0	NA	Integer	NA	1	Chesney Prarie Natural Area	NA	Benton	Arkansas	United States	grassland sites in Northwest Arkansas	CHES_W	Male	Reproductive Condition	Blood	NA
R917-Mull2023	Sigmodon hispidus	Orthohantavirus	2020-10-10	Field Observation	Presence-Absence	Immunofluorescence Assays	0	NA	Integer	NA	1	Chesney Prarie Natural Area	NA	Benton	Arkansas	United States	grassland sites in Northwest Arkansas	CHES_W	Male	Reproductive Condition	Blood	NA
R917-Mull2023	Sigmodon hispidus	Arenaviridae	2020-10-10	Field Observation	Presence-Absence	Immunofluorescence Assays	0	NA	Integer	NA	1	Chesney Prarie Natural Area	NA	Benton	Arkansas	United States	grassland sites in Northwest Arkansas	CHES_W	Male	Reproductive Condition	Blood	NA
R917-Mull2023	Sigmodon hispidus	Orthopoxvirus	2020-10-10	Field Observation	Presence-Absence	Immunofluorescence Assays	0	NA	Integer	NA	1	Chesney Prarie Natural Area	NA	Benton	Arkansas	United States	grassland sites in Northwest Arkansas	CHES_W	Male	Reproductive Condition	Blood	NA
R917-Mull2023	Sigmodon hispidus	Orthohantavirus	2020-10-10	Field Observation	Presence-Absence	Immunofluorescence Assays	1	NA	Integer	NA	1	Chesney Prarie Natural Area	NA	Benton	Arkansas	United States	grassland sites in Northwest Arkansas	CHES_W	Male	Reproductive Condition	Blood	NA
R917-Mull2023	Sigmodon hispidus	Arenaviridae	2020-10-10	Field Observation	Presence-Absence	Immunofluorescence Assays	0	NA	Integer	NA	1	Chesney Prarie Natural Area	NA	Benton	Arkansas	United States	grassland sites in Northwest Arkansas	CHES_W	Male	Reproductive Condition	Blood	NA
R917-Mull2023	Sigmodon hispidus	Orthopoxvirus	2020-10-10	Field Observation	Presence-Absence	Immunofluorescence Assays	0	NA	Integer	NA	1	Chesney Prarie Natural Area	NA	Benton	Arkansas	United States	grassland sites in Northwest Arkansas	CHES_W	Male	Reproductive Condition	Blood	NA
R917-Mull2023	Sigmodon hispidus	Orthohantavirus	2020-10-10	Field Observation	Presence-Absence	Immunofluorescence Assays	1	NA	Integer	NA	1	Chesney Prarie Natural Area	NA	Benton	Arkansas	United States	grassland sites in Northwest Arkansas	CHES_W	Female	Reproductive Condition	Blood	NA
R917-Mull2023	Sigmodon hispidus	Arenaviridae	2020-10-10	Field Observation	Presence-Absence	Immunofluorescence Assays	0	NA	Integer	NA	1	Chesney Prarie Natural Area	NA	Benton	Arkansas	United States	grassland sites in Northwest Arkansas	CHES_W	Female	Reproductive Condition	Blood	NA
R917-Mull2023	Sigmodon hispidus	Orthopoxvirus	2020-10-10	Field Observation	Presence-Absence	Immunofluorescence Assays	0	NA	Integer	NA	1	Chesney Prarie Natural Area	NA	Benton	Arkansas	United States	grassland sites in Northwest Arkansas	CHES_W	Female	Reproductive Condition	Blood	NA
R917-Mull2023	Sigmodon hispidus	Orthohantavirus	2020-10-10	Field Observation	Presence-Absence	Immunofluorescence Assays	0	NA	Integer	NA	1	Chesney Prarie Natural Area	NA	Benton	Arkansas	United States	grassland sites in Northwest Arkansas	CHES_W	Male	Reproductive Condition	Blood	NA
R917-Mull2023	Sigmodon hispidus	Arenaviridae	2020-10-10	Field Observation	Presence-Absence	Immunofluorescence Assays	0	NA	Integer	NA	1	Chesney Prarie Natural Area	NA	Benton	Arkansas	United States	grassland sites in Northwest Arkansas	CHES_W	Male	Reproductive Condition	Blood	NA
R917-Mull2023	Sigmodon hispidus	Orthopoxvirus	2020-10-10	Field Observation	Presence-Absence	Immunofluorescence Assays	0	NA	Integer	NA	1	Chesney Prarie Natural Area	NA	Benton	Arkansas	United States	grassland sites in Northwest Arkansas	CHES_W	Male	Reproductive Condition	Blood	NA
R917-Mull2023	Sigmodon hispidus	Orthohantavirus	2020-08-06	Field Observation	Presence-Absence	Immunofluorescence Assays	0	NA	Integer	NA	1	Woolsey Wet Prairiesey Wet Prairie	NA	Washington	Arkansas	United States	grassland sites in Northwest Arkansas	WOOL_A	Male	Reproductive Condition	Blood	NA
R917-Mull2023	Sigmodon hispidus	Arenaviridae	2020-08-06	Field Observation	Presence-Absence	Immunofluorescence Assays	0	NA	Integer	NA	1	Woolsey Wet Prairiesey Wet Prairie	NA	Washington	Arkansas	United States	grassland sites in Northwest Arkansas	WOOL_A	Male	Reproductive Condition	Blood	NA
R917-Mull2023	Sigmodon hispidus	Orthopoxvirus	2020-08-06	Field Observation	Presence-Absence	Immunofluorescence Assays	0	NA	Integer	NA	1	Woolsey Wet Prairiesey Wet Prairie	NA	Washington	Arkansas	United States	grassland sites in Northwest Arkansas	WOOL_A	Male	Reproductive Condition	Blood	NA
R917-Mull2023	Sigmodon hispidus	Orthohantavirus	2020-10-10	Field Observation	Presence-Absence	Immunofluorescence Assays	1	NA	Integer	NA	1	Chesney Prarie Natural Area	NA	Benton	Arkansas	United States	grassland sites in Northwest Arkansas	CHES_W	Male	Reproductive Condition	Blood	NA
R917-Mull2023	Sigmodon hispidus	Arenaviridae	2020-10-10	Field Observation	Presence-Absence	Immunofluorescence Assays	0	NA	Integer	NA	1	Chesney Prarie Natural Area	NA	Benton	Arkansas	United States	grassland sites in Northwest Arkansas	CHES_W	Male	Reproductive Condition	Blood	NA
R917-Mull2023	Sigmodon hispidus	Orthopoxvirus	2020-10-10	Field Observation	Presence-Absence	Immunofluorescence Assays	0	NA	Integer	NA	1	Chesney Prarie Natural Area	NA	Benton	Arkansas	United States	grassland sites in Northwest Arkansas	CHES_W	Male	Reproductive Condition	Blood	NA
R917-Mull2023	Sigmodon hispidus	Orthohantavirus	2020-10-11	Field Observation	Presence-Absence	Immunofluorescence Assays	0	NA	Integer	NA	1	Stump's Prairie	NA	Benton	Arkansas	United States	grassland sites in Northwest Arkansas	STUMP	Male	Reproductive Condition	Blood	NA
R917-Mull2023	Sigmodon hispidus	Arenaviridae	2020-10-11	Field Observation	Presence-Absence	Immunofluorescence Assays	0	NA	Integer	NA	1	Stump's Prairie	NA	Benton	Arkansas	United States	grassland sites in Northwest Arkansas	STUMP	Male	Reproductive Condition	Blood	NA
R917-Mull2023	Sigmodon hispidus	Orthopoxvirus	2020-10-11	Field Observation	Presence-Absence	Immunofluorescence Assays	0	NA	Integer	NA	1	Stump's Prairie	NA	Benton	Arkansas	United States	grassland sites in Northwest Arkansas	STUMP	Male	Reproductive Condition	Blood	NA
R917-Mull2023	Sigmodon hispidus	Orthohantavirus	2020-10-11	Field Observation	Presence-Absence	Immunofluorescence Assays	0	NA	Integer	NA	1	Stump's Prairie	NA	Benton	Arkansas	United States	grassland sites in Northwest Arkansas	STUMP	Male	Reproductive Condition	Blood	NA
R917-Mull2023	Sigmodon hispidus	Arenaviridae	2020-10-11	Field Observation	Presence-Absence	Immunofluorescence Assays	0	NA	Integer	NA	1	Stump's Prairie	NA	Benton	Arkansas	United States	grassland sites in Northwest Arkansas	STUMP	Male	Reproductive Condition	Blood	NA
R917-Mull2023	Sigmodon hispidus	Orthopoxvirus	2020-10-11	Field Observation	Presence-Absence	Immunofluorescence Assays	0	NA	Integer	NA	1	Stump's Prairie	NA	Benton	Arkansas	United States	grassland sites in Northwest Arkansas	STUMP	Male	Reproductive Condition	Blood	NA
R917-Mull2023	Sigmodon hispidus	Orthohantavirus	2020-10-11	Field Observation	Presence-Absence	Immunofluorescence Assays	1	NA	Integer	NA	1	Stump's Prairie	NA	Benton	Arkansas	United States	grassland sites in Northwest Arkansas	STUMP	Male	Reproductive Condition	Blood	NA
R917-Mull2023	Sigmodon hispidus	Arenaviridae	2020-10-11	Field Observation	Presence-Absence	Immunofluorescence Assays	0	NA	Integer	NA	1	Stump's Prairie	NA	Benton	Arkansas	United States	grassland sites in Northwest Arkansas	STUMP	Male	Reproductive Condition	Blood	NA
R917-Mull2023	Sigmodon hispidus	Orthopoxvirus	2020-10-11	Field Observation	Presence-Absence	Immunofluorescence Assays	0	NA	Integer	NA	1	Stump's Prairie	NA	Benton	Arkansas	United States	grassland sites in Northwest Arkansas	STUMP	Male	Reproductive Condition	Blood	NA
R917-Mull2023	Sigmodon hispidus	Orthohantavirus	2020-10-11	Field Observation	Presence-Absence	Immunofluorescence Assays	0	NA	Integer	NA	1	Stump's Prairie	NA	Benton	Arkansas	United States	grassland sites in Northwest Arkansas	STUMP	Female	Reproductive Condition	Blood	NA
R917-Mull2023	Sigmodon hispidus	Arenaviridae	2020-10-11	Field Observation	Presence-Absence	Immunofluorescence Assays	0	NA	Integer	NA	1	Stump's Prairie	NA	Benton	Arkansas	United States	grassland sites in Northwest Arkansas	STUMP	Female	Reproductive Condition	Blood	NA
R917-Mull2023	Sigmodon hispidus	Orthopoxvirus	2020-10-11	Field Observation	Presence-Absence	Immunofluorescence Assays	0	NA	Integer	NA	1	Stump's Prairie	NA	Benton	Arkansas	United States	grassland sites in Northwest Arkansas	STUMP	Female	Reproductive Condition	Blood	NA
R917-Mull2023	Sigmodon hispidus	Orthohantavirus	2020-10-11	Field Observation	Presence-Absence	Immunofluorescence Assays	0	NA	Integer	NA	1	Stump's Prairie	NA	Benton	Arkansas	United States	grassland sites in Northwest Arkansas	STUMP	Female	Reproductive Condition	Blood	NA
R917-Mull2023	Sigmodon hispidus	Arenaviridae	2020-10-11	Field Observation	Presence-Absence	Immunofluorescence Assays	0	NA	Integer	NA	1	Stump's Prairie	NA	Benton	Arkansas	United States	grassland sites in Northwest Arkansas	STUMP	Female	Reproductive Condition	Blood	NA
R917-Mull2023	Sigmodon hispidus	Orthopoxvirus	2020-10-11	Field Observation	Presence-Absence	Immunofluorescence Assays	0	NA	Integer	NA	1	Stump's Prairie	NA	Benton	Arkansas	United States	grassland sites in Northwest Arkansas	STUMP	Female	Reproductive Condition	Blood	NA
R917-Mull2023	Sigmodon hispidus	Orthohantavirus	2020-10-11	Field Observation	Presence-Absence	Immunofluorescence Assays	1	NA	Integer	NA	1	Stump's Prairie	NA	Benton	Arkansas	United States	grassland sites in Northwest Arkansas	STUMP	Male	Reproductive Condition	Blood	NA
R917-Mull2023	Sigmodon hispidus	Arenaviridae	2020-10-11	Field Observation	Presence-Absence	Immunofluorescence Assays	0	NA	Integer	NA	1	Stump's Prairie	NA	Benton	Arkansas	United States	grassland sites in Northwest Arkansas	STUMP	Male	Reproductive Condition	Blood	NA
R917-Mull2023	Sigmodon hispidus	Orthopoxvirus	2020-10-11	Field Observation	Presence-Absence	Immunofluorescence Assays	0	NA	Integer	NA	1	Stump's Prairie	NA	Benton	Arkansas	United States	grassland sites in Northwest Arkansas	STUMP	Male	Reproductive Condition	Blood	NA
R917-Mull2023	Sigmodon hispidus	Orthohantavirus	2020-10-11	Field Observation	Presence-Absence	Immunofluorescence Assays	1	NA	Integer	NA	1	Stump's Prairie	NA	Benton	Arkansas	United States	grassland sites in Northwest Arkansas	STUMP	Male	Reproductive Condition	Blood	NA
R917-Mull2023	Sigmodon hispidus	Arenaviridae	2020-10-11	Field Observation	Presence-Absence	Immunofluorescence Assays	0	NA	Integer	NA	1	Stump's Prairie	NA	Benton	Arkansas	United States	grassland sites in Northwest Arkansas	STUMP	Male	Reproductive Condition	Blood	NA
R917-Mull2023	Sigmodon hispidus	Orthopoxvirus	2020-10-11	Field Observation	Presence-Absence	Immunofluorescence Assays	0	NA	Integer	NA	1	Stump's Prairie	NA	Benton	Arkansas	United States	grassland sites in Northwest Arkansas	STUMP	Male	Reproductive Condition	Blood	NA
R917-Mull2023	Sigmodon hispidus	Orthohantavirus	2020-10-11	Field Observation	Presence-Absence	Immunofluorescence Assays	0	NA	Integer	NA	1	Stump's Prairie	NA	Benton	Arkansas	United States	grassland sites in Northwest Arkansas	STUMP	Male	Reproductive Condition	Blood	NA
R917-Mull2023	Sigmodon hispidus	Arenaviridae	2020-10-11	Field Observation	Presence-Absence	Immunofluorescence Assays	0	NA	Integer	NA	1	Stump's Prairie	NA	Benton	Arkansas	United States	grassland sites in Northwest Arkansas	STUMP	Male	Reproductive Condition	Blood	NA
R917-Mull2023	Sigmodon hispidus	Orthopoxvirus	2020-10-11	Field Observation	Presence-Absence	Immunofluorescence Assays	0	NA	Integer	NA	1	Stump's Prairie	NA	Benton	Arkansas	United States	grassland sites in Northwest Arkansas	STUMP	Male	Reproductive Condition	Blood	NA
R917-Mull2023	Sigmodon hispidus	Orthohantavirus	2020-10-11	Field Observation	Presence-Absence	Immunofluorescence Assays	0	NA	Integer	NA	1	Stump's Prairie	NA	Benton	Arkansas	United States	grassland sites in Northwest Arkansas	STUMP	Male	Reproductive Condition	Blood	NA
R917-Mull2023	Sigmodon hispidus	Arenaviridae	2020-10-11	Field Observation	Presence-Absence	Immunofluorescence Assays	0	NA	Integer	NA	1	Stump's Prairie	NA	Benton	Arkansas	United States	grassland sites in Northwest Arkansas	STUMP	Male	Reproductive Condition	Blood	NA
R917-Mull2023	Sigmodon hispidus	Orthopoxvirus	2020-10-11	Field Observation	Presence-Absence	Immunofluorescence Assays	0	NA	Integer	NA	1	Stump's Prairie	NA	Benton	Arkansas	United States	grassland sites in Northwest Arkansas	STUMP	Male	Reproductive Condition	Blood	NA
R917-Mull2023	Sigmodon hispidus	Orthohantavirus	2020-08-06	Field Observation	Presence-Absence	Immunofluorescence Assays	0	NA	Integer	NA	1	Woolsey Wet Prairiesey Wet Prairie	NA	Washington	Arkansas	United States	grassland sites in Northwest Arkansas	WOOL_A	Female	Reproductive Condition	Blood	NA
R917-Mull2023	Sigmodon hispidus	Arenaviridae	2020-08-06	Field Observation	Presence-Absence	Immunofluorescence Assays	0	NA	Integer	NA	1	Woolsey Wet Prairiesey Wet Prairie	NA	Washington	Arkansas	United States	grassland sites in Northwest Arkansas	WOOL_A	Female	Reproductive Condition	Blood	NA
R917-Mull2023	Sigmodon hispidus	Orthopoxvirus	2020-08-06	Field Observation	Presence-Absence	Immunofluorescence Assays	0	NA	Integer	NA	1	Woolsey Wet Prairiesey Wet Prairie	NA	Washington	Arkansas	United States	grassland sites in Northwest Arkansas	WOOL_A	Female	Reproductive Condition	Blood	NA
R917-Mull2023	Sigmodon hispidus	Orthohantavirus	2020-10-11	Field Observation	Presence-Absence	Immunofluorescence Assays	0	NA	Integer	NA	1	Stump's Prairie	NA	Benton	Arkansas	United States	grassland sites in Northwest Arkansas	STUMP	Female	Reproductive Condition	Blood	NA
R917-Mull2023	Sigmodon hispidus	Arenaviridae	2020-10-11	Field Observation	Presence-Absence	Immunofluorescence Assays	0	NA	Integer	NA	1	Stump's Prairie	NA	Benton	Arkansas	United States	grassland sites in Northwest Arkansas	STUMP	Female	Reproductive Condition	Blood	NA
R917-Mull2023	Sigmodon hispidus	Orthopoxvirus	2020-10-11	Field Observation	Presence-Absence	Immunofluorescence Assays	0	NA	Integer	NA	1	Stump's Prairie	NA	Benton	Arkansas	United States	grassland sites in Northwest Arkansas	STUMP	Female	Reproductive Condition	Blood	NA
R917-Mull2023	Sigmodon hispidus	Orthohantavirus	2020-10-11	Field Observation	Presence-Absence	Immunofluorescence Assays	1	NA	Integer	NA	1	Stump's Prairie	NA	Benton	Arkansas	United States	grassland sites in Northwest Arkansas	STUMP	Male	Reproductive Condition	Blood	NA
R917-Mull2023	Sigmodon hispidus	Arenaviridae	2020-10-11	Field Observation	Presence-Absence	Immunofluorescence Assays	0	NA	Integer	NA	1	Stump's Prairie	NA	Benton	Arkansas	United States	grassland sites in Northwest Arkansas	STUMP	Male	Reproductive Condition	Blood	NA
R917-Mull2023	Sigmodon hispidus	Orthopoxvirus	2020-10-11	Field Observation	Presence-Absence	Immunofluorescence Assays	0	NA	Integer	NA	1	Stump's Prairie	NA	Benton	Arkansas	United States	grassland sites in Northwest Arkansas	STUMP	Male	Reproductive Condition	Blood	NA
R917-Mull2023	Sigmodon hispidus	Orthohantavirus	2020-10-11	Field Observation	Presence-Absence	Immunofluorescence Assays	0	NA	Integer	NA	1	Stump's Prairie	NA	Benton	Arkansas	United States	grassland sites in Northwest Arkansas	STUMP	Male	Reproductive Condition	Blood	NA
R917-Mull2023	Sigmodon hispidus	Arenaviridae	2020-10-11	Field Observation	Presence-Absence	Immunofluorescence Assays	0	NA	Integer	NA	1	Stump's Prairie	NA	Benton	Arkansas	United States	grassland sites in Northwest Arkansas	STUMP	Male	Reproductive Condition	Blood	NA
R917-Mull2023	Sigmodon hispidus	Orthopoxvirus	2020-10-11	Field Observation	Presence-Absence	Immunofluorescence Assays	0	NA	Integer	NA	1	Stump's Prairie	NA	Benton	Arkansas	United States	grassland sites in Northwest Arkansas	STUMP	Male	Reproductive Condition	Blood	NA
R917-Mull2023	Sigmodon hispidus	Orthohantavirus	2020-10-11	Field Observation	Presence-Absence	Immunofluorescence Assays	0	NA	Integer	NA	1	Stump's Prairie	NA	Benton	Arkansas	United States	grassland sites in Northwest Arkansas	STUMP	Female	Reproductive Condition	Blood	NA
R917-Mull2023	Sigmodon hispidus	Arenaviridae	2020-10-11	Field Observation	Presence-Absence	Immunofluorescence Assays	0	NA	Integer	NA	1	Stump's Prairie	NA	Benton	Arkansas	United States	grassland sites in Northwest Arkansas	STUMP	Female	Reproductive Condition	Blood	NA
R917-Mull2023	Sigmodon hispidus	Orthopoxvirus	2020-10-11	Field Observation	Presence-Absence	Immunofluorescence Assays	0	NA	Integer	NA	1	Stump's Prairie	NA	Benton	Arkansas	United States	grassland sites in Northwest Arkansas	STUMP	Female	Reproductive Condition	Blood	NA
R917-Mull2023	Sigmodon hispidus	Orthohantavirus	2020-10-11	Field Observation	Presence-Absence	Immunofluorescence Assays	0	NA	Integer	NA	1	Stump's Prairie	NA	Benton	Arkansas	United States	grassland sites in Northwest Arkansas	STUMP	Male	Reproductive Condition	Blood	NA
R917-Mull2023	Sigmodon hispidus	Arenaviridae	2020-10-11	Field Observation	Presence-Absence	Immunofluorescence Assays	0	NA	Integer	NA	1	Stump's Prairie	NA	Benton	Arkansas	United States	grassland sites in Northwest Arkansas	STUMP	Male	Reproductive Condition	Blood	NA
R917-Mull2023	Sigmodon hispidus	Orthopoxvirus	2020-10-11	Field Observation	Presence-Absence	Immunofluorescence Assays	0	NA	Integer	NA	1	Stump's Prairie	NA	Benton	Arkansas	United States	grassland sites in Northwest Arkansas	STUMP	Male	Reproductive Condition	Blood	NA
R917-Mull2023	Sigmodon hispidus	Orthohantavirus	2020-10-11	Field Observation	Presence-Absence	Immunofluorescence Assays	0	NA	Integer	NA	1	Chesney Prarie Natural Area	NA	Benton	Arkansas	United States	grassland sites in Northwest Arkansas	CHES_N	Female	Reproductive Condition	Blood	NA
R917-Mull2023	Sigmodon hispidus	Arenaviridae	2020-10-11	Field Observation	Presence-Absence	Immunofluorescence Assays	0	NA	Integer	NA	1	Chesney Prarie Natural Area	NA	Benton	Arkansas	United States	grassland sites in Northwest Arkansas	CHES_N	Female	Reproductive Condition	Blood	NA
R917-Mull2023	Sigmodon hispidus	Orthopoxvirus	2020-10-11	Field Observation	Presence-Absence	Immunofluorescence Assays	0	NA	Integer	NA	1	Chesney Prarie Natural Area	NA	Benton	Arkansas	United States	grassland sites in Northwest Arkansas	CHES_N	Female	Reproductive Condition	Blood	NA
R917-Mull2023	Sigmodon hispidus	Orthohantavirus	2020-10-11	Field Observation	Presence-Absence	Immunofluorescence Assays	0	NA	Integer	NA	1	Chesney Prarie Natural Area	NA	Benton	Arkansas	United States	grassland sites in Northwest Arkansas	CHES_N	Male	Reproductive Condition	Blood	NA
R917-Mull2023	Sigmodon hispidus	Arenaviridae	2020-10-11	Field Observation	Presence-Absence	Immunofluorescence Assays	0	NA	Integer	NA	1	Chesney Prarie Natural Area	NA	Benton	Arkansas	United States	grassland sites in Northwest Arkansas	CHES_N	Male	Reproductive Condition	Blood	NA
R917-Mull2023	Sigmodon hispidus	Orthopoxvirus	2020-10-11	Field Observation	Presence-Absence	Immunofluorescence Assays	0	NA	Integer	NA	1	Chesney Prarie Natural Area	NA	Benton	Arkansas	United States	grassland sites in Northwest Arkansas	CHES_N	Male	Reproductive Condition	Blood	NA
R917-Mull2023	Sigmodon hispidus	Orthohantavirus	2020-10-11	Field Observation	Presence-Absence	Immunofluorescence Assays	0	NA	Integer	NA	1	Chesney Prarie Natural Area	NA	Benton	Arkansas	United States	grassland sites in Northwest Arkansas	CHES_N	Female	Reproductive Condition	Blood	NA
R917-Mull2023	Sigmodon hispidus	Arenaviridae	2020-10-11	Field Observation	Presence-Absence	Immunofluorescence Assays	0	NA	Integer	NA	1	Chesney Prarie Natural Area	NA	Benton	Arkansas	United States	grassland sites in Northwest Arkansas	CHES_N	Female	Reproductive Condition	Blood	NA
R917-Mull2023	Sigmodon hispidus	Orthopoxvirus	2020-10-11	Field Observation	Presence-Absence	Immunofluorescence Assays	0	NA	Integer	NA	1	Chesney Prarie Natural Area	NA	Benton	Arkansas	United States	grassland sites in Northwest Arkansas	CHES_N	Female	Reproductive Condition	Blood	NA
R917-Mull2023	Sigmodon hispidus	Orthohantavirus	2020-10-11	Field Observation	Presence-Absence	Immunofluorescence Assays	0	NA	Integer	NA	1	Chesney Prarie Natural Area	NA	Benton	Arkansas	United States	grassland sites in Northwest Arkansas	CHES_N	Female	Reproductive Condition	Blood	NA
R917-Mull2023	Sigmodon hispidus	Arenaviridae	2020-10-11	Field Observation	Presence-Absence	Immunofluorescence Assays	0	NA	Integer	NA	1	Chesney Prarie Natural Area	NA	Benton	Arkansas	United States	grassland sites in Northwest Arkansas	CHES_N	Female	Reproductive Condition	Blood	NA
R917-Mull2023	Sigmodon hispidus	Orthopoxvirus	2020-10-11	Field Observation	Presence-Absence	Immunofluorescence Assays	0	NA	Integer	NA	1	Chesney Prarie Natural Area	NA	Benton	Arkansas	United States	grassland sites in Northwest Arkansas	CHES_N	Female	Reproductive Condition	Blood	NA
R917-Mull2023	Sigmodon hispidus	Orthohantavirus	2020-10-11	Field Observation	Presence-Absence	Immunofluorescence Assays	0	NA	Integer	NA	1	Chesney Prarie Natural Area	NA	Benton	Arkansas	United States	grassland sites in Northwest Arkansas	CHES_N	Female	Reproductive Condition	Blood	NA
R917-Mull2023	Sigmodon hispidus	Arenaviridae	2020-10-11	Field Observation	Presence-Absence	Immunofluorescence Assays	0	NA	Integer	NA	1	Chesney Prarie Natural Area	NA	Benton	Arkansas	United States	grassland sites in Northwest Arkansas	CHES_N	Female	Reproductive Condition	Blood	NA
R917-Mull2023	Sigmodon hispidus	Orthopoxvirus	2020-10-11	Field Observation	Presence-Absence	Immunofluorescence Assays	0	NA	Integer	NA	1	Chesney Prarie Natural Area	NA	Benton	Arkansas	United States	grassland sites in Northwest Arkansas	CHES_N	Female	Reproductive Condition	Blood	NA
R917-Mull2023	Sigmodon hispidus	Orthohantavirus	2020-08-06	Field Observation	Presence-Absence	Immunofluorescence Assays	0	NA	Integer	NA	1	Woolsey Wet Prairiesey Wet Prairie	NA	Washington	Arkansas	United States	grassland sites in Northwest Arkansas	WOOL_A	Female	Reproductive Condition	Blood	NA
R917-Mull2023	Sigmodon hispidus	Arenaviridae	2020-08-06	Field Observation	Presence-Absence	Immunofluorescence Assays	0	NA	Integer	NA	1	Woolsey Wet Prairiesey Wet Prairie	NA	Washington	Arkansas	United States	grassland sites in Northwest Arkansas	WOOL_A	Female	Reproductive Condition	Blood	NA
R917-Mull2023	Sigmodon hispidus	Orthopoxvirus	2020-08-06	Field Observation	Presence-Absence	Immunofluorescence Assays	0	NA	Integer	NA	1	Woolsey Wet Prairiesey Wet Prairie	NA	Washington	Arkansas	United States	grassland sites in Northwest Arkansas	WOOL_A	Female	Reproductive Condition	Blood	NA
R917-Mull2023	Sigmodon hispidus	Orthohantavirus	2020-10-11	Field Observation	Presence-Absence	Immunofluorescence Assays	0	NA	Integer	NA	1	Chesney Prarie Natural Area	NA	Benton	Arkansas	United States	grassland sites in Northwest Arkansas	CHES_N	Female	Reproductive Condition	Blood	NA
R917-Mull2023	Sigmodon hispidus	Arenaviridae	2020-10-11	Field Observation	Presence-Absence	Immunofluorescence Assays	0	NA	Integer	NA	1	Chesney Prarie Natural Area	NA	Benton	Arkansas	United States	grassland sites in Northwest Arkansas	CHES_N	Female	Reproductive Condition	Blood	NA
R917-Mull2023	Sigmodon hispidus	Orthopoxvirus	2020-10-11	Field Observation	Presence-Absence	Immunofluorescence Assays	0	NA	Integer	NA	1	Chesney Prarie Natural Area	NA	Benton	Arkansas	United States	grassland sites in Northwest Arkansas	CHES_N	Female	Reproductive Condition	Blood	NA
R917-Mull2023	Sigmodon hispidus	Orthohantavirus	2020-10-11	Field Observation	Presence-Absence	Immunofluorescence Assays	0	NA	Integer	NA	1	Chesney Prarie Natural Area	NA	Benton	Arkansas	United States	grassland sites in Northwest Arkansas	CHES_N	Female	Reproductive Condition	Blood	NA
R917-Mull2023	Sigmodon hispidus	Arenaviridae	2020-10-11	Field Observation	Presence-Absence	Immunofluorescence Assays	0	NA	Integer	NA	1	Chesney Prarie Natural Area	NA	Benton	Arkansas	United States	grassland sites in Northwest Arkansas	CHES_N	Female	Reproductive Condition	Blood	NA
R917-Mull2023	Sigmodon hispidus	Orthopoxvirus	2020-10-11	Field Observation	Presence-Absence	Immunofluorescence Assays	0	NA	Integer	NA	1	Chesney Prarie Natural Area	NA	Benton	Arkansas	United States	grassland sites in Northwest Arkansas	CHES_N	Female	Reproductive Condition	Blood	NA
R917-Mull2023	Sigmodon hispidus	Orthohantavirus	2020-10-11	Field Observation	Presence-Absence	Immunofluorescence Assays	0	NA	Integer	NA	1	Chesney Prarie Natural Area	NA	Benton	Arkansas	United States	grassland sites in Northwest Arkansas	CHES_N	Male	Reproductive Condition	Blood	NA
R917-Mull2023	Sigmodon hispidus	Arenaviridae	2020-10-11	Field Observation	Presence-Absence	Immunofluorescence Assays	0	NA	Integer	NA	1	Chesney Prarie Natural Area	NA	Benton	Arkansas	United States	grassland sites in Northwest Arkansas	CHES_N	Male	Reproductive Condition	Blood	NA
R917-Mull2023	Sigmodon hispidus	Orthopoxvirus	2020-10-11	Field Observation	Presence-Absence	Immunofluorescence Assays	0	NA	Integer	NA	1	Chesney Prarie Natural Area	NA	Benton	Arkansas	United States	grassland sites in Northwest Arkansas	CHES_N	Male	Reproductive Condition	Blood	NA
R917-Mull2023	Sigmodon hispidus	Orthohantavirus	2020-10-11	Field Observation	Presence-Absence	Immunofluorescence Assays	0	NA	Integer	NA	1	Chesney Prarie Natural Area	NA	Benton	Arkansas	United States	grassland sites in Northwest Arkansas	CHES_N	Male	Reproductive Condition	Blood	NA
R917-Mull2023	Sigmodon hispidus	Arenaviridae	2020-10-11	Field Observation	Presence-Absence	Immunofluorescence Assays	0	NA	Integer	NA	1	Chesney Prarie Natural Area	NA	Benton	Arkansas	United States	grassland sites in Northwest Arkansas	CHES_N	Male	Reproductive Condition	Blood	NA
R917-Mull2023	Sigmodon hispidus	Orthopoxvirus	2020-10-11	Field Observation	Presence-Absence	Immunofluorescence Assays	0	NA	Integer	NA	1	Chesney Prarie Natural Area	NA	Benton	Arkansas	United States	grassland sites in Northwest Arkansas	CHES_N	Male	Reproductive Condition	Blood	NA
R917-Mull2023	Sigmodon hispidus	Orthohantavirus	2020-10-11	Field Observation	Presence-Absence	Immunofluorescence Assays	0	NA	Integer	NA	1	Chesney Prarie Natural Area	NA	Benton	Arkansas	United States	grassland sites in Northwest Arkansas	CHES_N	Female	Reproductive Condition	Blood	NA
R917-Mull2023	Sigmodon hispidus	Arenaviridae	2020-10-11	Field Observation	Presence-Absence	Immunofluorescence Assays	0	NA	Integer	NA	1	Chesney Prarie Natural Area	NA	Benton	Arkansas	United States	grassland sites in Northwest Arkansas	CHES_N	Female	Reproductive Condition	Blood	NA
R917-Mull2023	Sigmodon hispidus	Orthopoxvirus	2020-10-11	Field Observation	Presence-Absence	Immunofluorescence Assays	0	NA	Integer	NA	1	Chesney Prarie Natural Area	NA	Benton	Arkansas	United States	grassland sites in Northwest Arkansas	CHES_N	Female	Reproductive Condition	Blood	NA
R917-Mull2023	Sigmodon hispidus	Orthohantavirus	2020-10-11	Field Observation	Presence-Absence	Immunofluorescence Assays	0	NA	Integer	NA	1	Chesney Prarie Natural Area	NA	Benton	Arkansas	United States	grassland sites in Northwest Arkansas	CHES_N	Female	Reproductive Condition	Blood	NA
R917-Mull2023	Sigmodon hispidus	Arenaviridae	2020-10-11	Field Observation	Presence-Absence	Immunofluorescence Assays	0	NA	Integer	NA	1	Chesney Prarie Natural Area	NA	Benton	Arkansas	United States	grassland sites in Northwest Arkansas	CHES_N	Female	Reproductive Condition	Blood	NA
R917-Mull2023	Sigmodon hispidus	Orthopoxvirus	2020-10-11	Field Observation	Presence-Absence	Immunofluorescence Assays	0	NA	Integer	NA	1	Chesney Prarie Natural Area	NA	Benton	Arkansas	United States	grassland sites in Northwest Arkansas	CHES_N	Female	Reproductive Condition	Blood	NA
R917-Mull2023	Sigmodon hispidus	Orthohantavirus	2020-10-11	Field Observation	Presence-Absence	Immunofluorescence Assays	0	NA	Integer	NA	1	Chesney Prarie Natural Area	NA	Benton	Arkansas	United States	grassland sites in Northwest Arkansas	CHES_N	Female	Reproductive Condition	Blood	NA
R917-Mull2023	Sigmodon hispidus	Arenaviridae	2020-10-11	Field Observation	Presence-Absence	Immunofluorescence Assays	0	NA	Integer	NA	1	Chesney Prarie Natural Area	NA	Benton	Arkansas	United States	grassland sites in Northwest Arkansas	CHES_N	Female	Reproductive Condition	Blood	NA
R917-Mull2023	Sigmodon hispidus	Orthopoxvirus	2020-10-11	Field Observation	Presence-Absence	Immunofluorescence Assays	0	NA	Integer	NA	1	Chesney Prarie Natural Area	NA	Benton	Arkansas	United States	grassland sites in Northwest Arkansas	CHES_N	Female	Reproductive Condition	Blood	NA
R917-Mull2023	Sigmodon hispidus	Orthohantavirus	2020-10-11	Field Observation	Presence-Absence	Immunofluorescence Assays	0	NA	Integer	NA	1	Chesney Prarie Natural Area	NA	Benton	Arkansas	United States	grassland sites in Northwest Arkansas	CHES_N	Male	Reproductive Condition	Blood	NA
R917-Mull2023	Sigmodon hispidus	Arenaviridae	2020-10-11	Field Observation	Presence-Absence	Immunofluorescence Assays	0	NA	Integer	NA	1	Chesney Prarie Natural Area	NA	Benton	Arkansas	United States	grassland sites in Northwest Arkansas	CHES_N	Male	Reproductive Condition	Blood	NA
R917-Mull2023	Sigmodon hispidus	Orthopoxvirus	2020-10-11	Field Observation	Presence-Absence	Immunofluorescence Assays	0	NA	Integer	NA	1	Chesney Prarie Natural Area	NA	Benton	Arkansas	United States	grassland sites in Northwest Arkansas	CHES_N	Male	Reproductive Condition	Blood	NA
R917-Mull2023	Sigmodon hispidus	Orthohantavirus	2020-10-11	Field Observation	Presence-Absence	Immunofluorescence Assays	0	NA	Integer	NA	1	Chesney Prarie Natural Area	NA	Benton	Arkansas	United States	grassland sites in Northwest Arkansas	CHES_N	Male	Reproductive Condition	Blood	NA
R917-Mull2023	Sigmodon hispidus	Arenaviridae	2020-10-11	Field Observation	Presence-Absence	Immunofluorescence Assays	0	NA	Integer	NA	1	Chesney Prarie Natural Area	NA	Benton	Arkansas	United States	grassland sites in Northwest Arkansas	CHES_N	Male	Reproductive Condition	Blood	NA
R917-Mull2023	Sigmodon hispidus	Orthopoxvirus	2020-10-11	Field Observation	Presence-Absence	Immunofluorescence Assays	0	NA	Integer	NA	1	Chesney Prarie Natural Area	NA	Benton	Arkansas	United States	grassland sites in Northwest Arkansas	CHES_N	Male	Reproductive Condition	Blood	NA
R917-Mull2023	Sigmodon hispidus	Orthohantavirus	2020-10-11	Field Observation	Presence-Absence	Immunofluorescence Assays	0	NA	Integer	NA	1	Chesney Prarie Natural Area	NA	Benton	Arkansas	United States	grassland sites in Northwest Arkansas	CHES_N	Female	Reproductive Condition	Blood	NA
R917-Mull2023	Sigmodon hispidus	Arenaviridae	2020-10-11	Field Observation	Presence-Absence	Immunofluorescence Assays	0	NA	Integer	NA	1	Chesney Prarie Natural Area	NA	Benton	Arkansas	United States	grassland sites in Northwest Arkansas	CHES_N	Female	Reproductive Condition	Blood	NA
R917-Mull2023	Sigmodon hispidus	Orthopoxvirus	2020-10-11	Field Observation	Presence-Absence	Immunofluorescence Assays	0	NA	Integer	NA	1	Chesney Prarie Natural Area	NA	Benton	Arkansas	United States	grassland sites in Northwest Arkansas	CHES_N	Female	Reproductive Condition	Blood	NA
R917-Mull2023	Sigmodon hispidus	Orthohantavirus	2020-08-06	Field Observation	Presence-Absence	Immunofluorescence Assays	0	NA	Integer	NA	1	Woolsey Wet Prairiesey Wet Prairie	NA	Washington	Arkansas	United States	grassland sites in Northwest Arkansas	WOOL_A	Male	Reproductive Condition	Blood	NA
R917-Mull2023	Sigmodon hispidus	Arenaviridae	2020-08-06	Field Observation	Presence-Absence	Immunofluorescence Assays	0	NA	Integer	NA	1	Woolsey Wet Prairiesey Wet Prairie	NA	Washington	Arkansas	United States	grassland sites in Northwest Arkansas	WOOL_A	Male	Reproductive Condition	Blood	NA
R917-Mull2023	Sigmodon hispidus	Orthopoxvirus	2020-08-06	Field Observation	Presence-Absence	Immunofluorescence Assays	0	NA	Integer	NA	1	Woolsey Wet Prairiesey Wet Prairie	NA	Washington	Arkansas	United States	grassland sites in Northwest Arkansas	WOOL_A	Male	Reproductive Condition	Blood	NA
R917-Mull2023	Sigmodon hispidus	Orthohantavirus	2020-10-11	Field Observation	Presence-Absence	Immunofluorescence Assays	0	NA	Integer	NA	1	Chesney Prarie Natural Area	NA	Benton	Arkansas	United States	grassland sites in Northwest Arkansas	CHES_N	Male	Reproductive Condition	Blood	NA
R917-Mull2023	Sigmodon hispidus	Arenaviridae	2020-10-11	Field Observation	Presence-Absence	Immunofluorescence Assays	0	NA	Integer	NA	1	Chesney Prarie Natural Area	NA	Benton	Arkansas	United States	grassland sites in Northwest Arkansas	CHES_N	Male	Reproductive Condition	Blood	NA
R917-Mull2023	Sigmodon hispidus	Orthopoxvirus	2020-10-11	Field Observation	Presence-Absence	Immunofluorescence Assays	0	NA	Integer	NA	1	Chesney Prarie Natural Area	NA	Benton	Arkansas	United States	grassland sites in Northwest Arkansas	CHES_N	Male	Reproductive Condition	Blood	NA
R917-Mull2023	Sigmodon hispidus	Orthohantavirus	2020-10-11	Field Observation	Presence-Absence	Immunofluorescence Assays	0	NA	Integer	NA	1	Chesney Prarie Natural Area	NA	Benton	Arkansas	United States	grassland sites in Northwest Arkansas	CHES_N	Male	Reproductive Condition	Blood	NA
R917-Mull2023	Sigmodon hispidus	Arenaviridae	2020-10-11	Field Observation	Presence-Absence	Immunofluorescence Assays	0	NA	Integer	NA	1	Chesney Prarie Natural Area	NA	Benton	Arkansas	United States	grassland sites in Northwest Arkansas	CHES_N	Male	Reproductive Condition	Blood	NA
R917-Mull2023	Sigmodon hispidus	Orthopoxvirus	2020-10-11	Field Observation	Presence-Absence	Immunofluorescence Assays	0	NA	Integer	NA	1	Chesney Prarie Natural Area	NA	Benton	Arkansas	United States	grassland sites in Northwest Arkansas	CHES_N	Male	Reproductive Condition	Blood	NA
R917-Mull2023	Sigmodon hispidus	Orthohantavirus	2020-10-11	Field Observation	Presence-Absence	Immunofluorescence Assays	0	NA	Integer	NA	1	Chesney Prarie Natural Area	NA	Benton	Arkansas	United States	grassland sites in Northwest Arkansas	CHES_W	Male	Reproductive Condition	Blood	NA
R917-Mull2023	Sigmodon hispidus	Arenaviridae	2020-10-11	Field Observation	Presence-Absence	Immunofluorescence Assays	0	NA	Integer	NA	1	Chesney Prarie Natural Area	NA	Benton	Arkansas	United States	grassland sites in Northwest Arkansas	CHES_W	Male	Reproductive Condition	Blood	NA
R917-Mull2023	Sigmodon hispidus	Orthopoxvirus	2020-10-11	Field Observation	Presence-Absence	Immunofluorescence Assays	0	NA	Integer	NA	1	Chesney Prarie Natural Area	NA	Benton	Arkansas	United States	grassland sites in Northwest Arkansas	CHES_W	Male	Reproductive Condition	Blood	NA
R917-Mull2023	Sigmodon hispidus	Orthohantavirus	2020-10-11	Field Observation	Presence-Absence	Immunofluorescence Assays	0	NA	Integer	NA	1	Chesney Prarie Natural Area	NA	Benton	Arkansas	United States	grassland sites in Northwest Arkansas	CHES_W	Male	Reproductive Condition	Blood	NA
R917-Mull2023	Sigmodon hispidus	Arenaviridae	2020-10-11	Field Observation	Presence-Absence	Immunofluorescence Assays	0	NA	Integer	NA	1	Chesney Prarie Natural Area	NA	Benton	Arkansas	United States	grassland sites in Northwest Arkansas	CHES_W	Male	Reproductive Condition	Blood	NA
R917-Mull2023	Sigmodon hispidus	Orthopoxvirus	2020-10-11	Field Observation	Presence-Absence	Immunofluorescence Assays	0	NA	Integer	NA	1	Chesney Prarie Natural Area	NA	Benton	Arkansas	United States	grassland sites in Northwest Arkansas	CHES_W	Male	Reproductive Condition	Blood	NA
R917-Mull2023	Sigmodon hispidus	Orthohantavirus	2020-10-11	Field Observation	Presence-Absence	Immunofluorescence Assays	0	NA	Integer	NA	1	Chesney Prarie Natural Area	NA	Benton	Arkansas	United States	grassland sites in Northwest Arkansas	CHES_W	Male	Reproductive Condition	Blood	NA
R917-Mull2023	Sigmodon hispidus	Arenaviridae	2020-10-11	Field Observation	Presence-Absence	Immunofluorescence Assays	0	NA	Integer	NA	1	Chesney Prarie Natural Area	NA	Benton	Arkansas	United States	grassland sites in Northwest Arkansas	CHES_W	Male	Reproductive Condition	Blood	NA
R917-Mull2023	Sigmodon hispidus	Orthopoxvirus	2020-10-11	Field Observation	Presence-Absence	Immunofluorescence Assays	0	NA	Integer	NA	1	Chesney Prarie Natural Area	NA	Benton	Arkansas	United States	grassland sites in Northwest Arkansas	CHES_W	Male	Reproductive Condition	Blood	NA
R917-Mull2023	Sigmodon hispidus	Orthohantavirus	2020-10-11	Field Observation	Presence-Absence	Immunofluorescence Assays	0	NA	Integer	NA	1	Chesney Prarie Natural Area	NA	Benton	Arkansas	United States	grassland sites in Northwest Arkansas	CHES_W	Male	Reproductive Condition	Blood	NA
R917-Mull2023	Sigmodon hispidus	Arenaviridae	2020-10-11	Field Observation	Presence-Absence	Immunofluorescence Assays	0	NA	Integer	NA	1	Chesney Prarie Natural Area	NA	Benton	Arkansas	United States	grassland sites in Northwest Arkansas	CHES_W	Male	Reproductive Condition	Blood	NA
R917-Mull2023	Sigmodon hispidus	Orthopoxvirus	2020-10-11	Field Observation	Presence-Absence	Immunofluorescence Assays	0	NA	Integer	NA	1	Chesney Prarie Natural Area	NA	Benton	Arkansas	United States	grassland sites in Northwest Arkansas	CHES_W	Male	Reproductive Condition	Blood	NA
R917-Mull2023	Sigmodon hispidus	Orthohantavirus	2020-10-11	Field Observation	Presence-Absence	Immunofluorescence Assays	0	NA	Integer	NA	1	Chesney Prarie Natural Area	NA	Benton	Arkansas	United States	grassland sites in Northwest Arkansas	CHES_W	Male	Reproductive Condition	Blood	NA
R917-Mull2023	Sigmodon hispidus	Arenaviridae	2020-10-11	Field Observation	Presence-Absence	Immunofluorescence Assays	0	NA	Integer	NA	1	Chesney Prarie Natural Area	NA	Benton	Arkansas	United States	grassland sites in Northwest Arkansas	CHES_W	Male	Reproductive Condition	Blood	NA
R917-Mull2023	Sigmodon hispidus	Orthopoxvirus	2020-10-11	Field Observation	Presence-Absence	Immunofluorescence Assays	0	NA	Integer	NA	1	Chesney Prarie Natural Area	NA	Benton	Arkansas	United States	grassland sites in Northwest Arkansas	CHES_W	Male	Reproductive Condition	Blood	NA
R917-Mull2023	Sigmodon hispidus	Orthohantavirus	2020-10-11	Field Observation	Presence-Absence	Immunofluorescence Assays	0	NA	Integer	NA	1	Chesney Prarie Natural Area	NA	Benton	Arkansas	United States	grassland sites in Northwest Arkansas	CHES_W	Male	Reproductive Condition	Blood	NA
R917-Mull2023	Sigmodon hispidus	Arenaviridae	2020-10-11	Field Observation	Presence-Absence	Immunofluorescence Assays	0	NA	Integer	NA	1	Chesney Prarie Natural Area	NA	Benton	Arkansas	United States	grassland sites in Northwest Arkansas	CHES_W	Male	Reproductive Condition	Blood	NA
R917-Mull2023	Sigmodon hispidus	Orthopoxvirus	2020-10-11	Field Observation	Presence-Absence	Immunofluorescence Assays	0	NA	Integer	NA	1	Chesney Prarie Natural Area	NA	Benton	Arkansas	United States	grassland sites in Northwest Arkansas	CHES_W	Male	Reproductive Condition	Blood	NA
R917-Mull2023	Sigmodon hispidus	Orthohantavirus	2020-10-11	Field Observation	Presence-Absence	Immunofluorescence Assays	0	NA	Integer	NA	1	Chesney Prarie Natural Area	NA	Benton	Arkansas	United States	grassland sites in Northwest Arkansas	CHES_W	Male	Reproductive Condition	Blood	NA
R917-Mull2023	Sigmodon hispidus	Arenaviridae	2020-10-11	Field Observation	Presence-Absence	Immunofluorescence Assays	0	NA	Integer	NA	1	Chesney Prarie Natural Area	NA	Benton	Arkansas	United States	grassland sites in Northwest Arkansas	CHES_W	Male	Reproductive Condition	Blood	NA
R917-Mull2023	Sigmodon hispidus	Orthopoxvirus	2020-10-11	Field Observation	Presence-Absence	Immunofluorescence Assays	0	NA	Integer	NA	1	Chesney Prarie Natural Area	NA	Benton	Arkansas	United States	grassland sites in Northwest Arkansas	CHES_W	Male	Reproductive Condition	Blood	NA
R917-Mull2023	Sigmodon hispidus	Orthohantavirus	2020-10-11	Field Observation	Presence-Absence	Immunofluorescence Assays	0	NA	Integer	NA	1	Chesney Prarie Natural Area	NA	Benton	Arkansas	United States	grassland sites in Northwest Arkansas	CHES_W	Female	Reproductive Condition	Blood	NA
R917-Mull2023	Sigmodon hispidus	Arenaviridae	2020-10-11	Field Observation	Presence-Absence	Immunofluorescence Assays	0	NA	Integer	NA	1	Chesney Prarie Natural Area	NA	Benton	Arkansas	United States	grassland sites in Northwest Arkansas	CHES_W	Female	Reproductive Condition	Blood	NA
R917-Mull2023	Sigmodon hispidus	Orthopoxvirus	2020-10-11	Field Observation	Presence-Absence	Immunofluorescence Assays	0	NA	Integer	NA	1	Chesney Prarie Natural Area	NA	Benton	Arkansas	United States	grassland sites in Northwest Arkansas	CHES_W	Female	Reproductive Condition	Blood	NA
R917-Mull2023	Sigmodon hispidus	Orthohantavirus	2020-08-10	Field Observation	Presence-Absence	Immunofluorescence Assays	0	NA	Integer	NA	1	Chesney Prarie Natural Area	NA	Benton	Arkansas	United States	grassland sites in Northwest Arkansas	CHES_C	Female	Reproductive Condition	Blood	NA
R917-Mull2023	Sigmodon hispidus	Arenaviridae	2020-08-10	Field Observation	Presence-Absence	Immunofluorescence Assays	0	NA	Integer	NA	1	Chesney Prarie Natural Area	NA	Benton	Arkansas	United States	grassland sites in Northwest Arkansas	CHES_C	Female	Reproductive Condition	Blood	NA
R917-Mull2023	Sigmodon hispidus	Orthopoxvirus	2020-08-10	Field Observation	Presence-Absence	Immunofluorescence Assays	0	NA	Integer	NA	1	Chesney Prarie Natural Area	NA	Benton	Arkansas	United States	grassland sites in Northwest Arkansas	CHES_C	Female	Reproductive Condition	Blood	NA
R917-Mull2023	Sigmodon hispidus	Orthohantavirus	2020-10-11	Field Observation	Presence-Absence	Immunofluorescence Assays	0	NA	Integer	NA	1	Chesney Prarie Natural Area	NA	Benton	Arkansas	United States	grassland sites in Northwest Arkansas	CHES_W	Male	Reproductive Condition	Blood	NA
R917-Mull2023	Sigmodon hispidus	Arenaviridae	2020-10-11	Field Observation	Presence-Absence	Immunofluorescence Assays	0	NA	Integer	NA	1	Chesney Prarie Natural Area	NA	Benton	Arkansas	United States	grassland sites in Northwest Arkansas	CHES_W	Male	Reproductive Condition	Blood	NA
R917-Mull2023	Sigmodon hispidus	Orthopoxvirus	2020-10-11	Field Observation	Presence-Absence	Immunofluorescence Assays	0	NA	Integer	NA	1	Chesney Prarie Natural Area	NA	Benton	Arkansas	United States	grassland sites in Northwest Arkansas	CHES_W	Male	Reproductive Condition	Blood	NA
R917-Mull2023	Sigmodon hispidus	Orthohantavirus	2020-10-11	Field Observation	Presence-Absence	Immunofluorescence Assays	0	NA	Integer	NA	1	Chesney Prarie Natural Area	NA	Benton	Arkansas	United States	grassland sites in Northwest Arkansas	CHES_W	Female	Reproductive Condition	Blood	NA
R917-Mull2023	Sigmodon hispidus	Arenaviridae	2020-10-11	Field Observation	Presence-Absence	Immunofluorescence Assays	0	NA	Integer	NA	1	Chesney Prarie Natural Area	NA	Benton	Arkansas	United States	grassland sites in Northwest Arkansas	CHES_W	Female	Reproductive Condition	Blood	NA
R917-Mull2023	Sigmodon hispidus	Orthopoxvirus	2020-10-11	Field Observation	Presence-Absence	Immunofluorescence Assays	0	NA	Integer	NA	1	Chesney Prarie Natural Area	NA	Benton	Arkansas	United States	grassland sites in Northwest Arkansas	CHES_W	Female	Reproductive Condition	Blood	NA
R917-Mull2023	Sigmodon hispidus	Orthohantavirus	2020-10-11	Field Observation	Presence-Absence	Immunofluorescence Assays	0	NA	Integer	NA	1	Chesney Prarie Natural Area	NA	Benton	Arkansas	United States	grassland sites in Northwest Arkansas	CHES_W	Female	Reproductive Condition	Blood	NA
R917-Mull2023	Sigmodon hispidus	Arenaviridae	2020-10-11	Field Observation	Presence-Absence	Immunofluorescence Assays	0	NA	Integer	NA	1	Chesney Prarie Natural Area	NA	Benton	Arkansas	United States	grassland sites in Northwest Arkansas	CHES_W	Female	Reproductive Condition	Blood	NA
R917-Mull2023	Sigmodon hispidus	Orthopoxvirus	2020-10-11	Field Observation	Presence-Absence	Immunofluorescence Assays	0	NA	Integer	NA	1	Chesney Prarie Natural Area	NA	Benton	Arkansas	United States	grassland sites in Northwest Arkansas	CHES_W	Female	Reproductive Condition	Blood	NA
R917-Mull2023	Sigmodon hispidus	Orthohantavirus	2020-10-11	Field Observation	Presence-Absence	Immunofluorescence Assays	0	NA	Integer	NA	1	Chesney Prarie Natural Area	NA	Benton	Arkansas	United States	grassland sites in Northwest Arkansas	CHES_C	Female	Reproductive Condition	Blood	NA
R917-Mull2023	Sigmodon hispidus	Arenaviridae	2020-10-11	Field Observation	Presence-Absence	Immunofluorescence Assays	0	NA	Integer	NA	1	Chesney Prarie Natural Area	NA	Benton	Arkansas	United States	grassland sites in Northwest Arkansas	CHES_C	Female	Reproductive Condition	Blood	NA
R917-Mull2023	Sigmodon hispidus	Orthopoxvirus	2020-10-11	Field Observation	Presence-Absence	Immunofluorescence Assays	0	NA	Integer	NA	1	Chesney Prarie Natural Area	NA	Benton	Arkansas	United States	grassland sites in Northwest Arkansas	CHES_C	Female	Reproductive Condition	Blood	NA
R917-Mull2023	Sigmodon hispidus	Orthohantavirus	2020-10-11	Field Observation	Presence-Absence	Immunofluorescence Assays	0	NA	Integer	NA	1	Chesney Prarie Natural Area	NA	Benton	Arkansas	United States	grassland sites in Northwest Arkansas	CHES_C	Female	Reproductive Condition	Blood	NA
R917-Mull2023	Sigmodon hispidus	Arenaviridae	2020-10-11	Field Observation	Presence-Absence	Immunofluorescence Assays	0	NA	Integer	NA	1	Chesney Prarie Natural Area	NA	Benton	Arkansas	United States	grassland sites in Northwest Arkansas	CHES_C	Female	Reproductive Condition	Blood	NA
R917-Mull2023	Sigmodon hispidus	Orthopoxvirus	2020-10-11	Field Observation	Presence-Absence	Immunofluorescence Assays	0	NA	Integer	NA	1	Chesney Prarie Natural Area	NA	Benton	Arkansas	United States	grassland sites in Northwest Arkansas	CHES_C	Female	Reproductive Condition	Blood	NA
R917-Mull2023	Sigmodon hispidus	Orthohantavirus	2020-10-11	Field Observation	Presence-Absence	Immunofluorescence Assays	0	NA	Integer	NA	1	Chesney Prarie Natural Area	NA	Benton	Arkansas	United States	grassland sites in Northwest Arkansas	CHES_C	Male	Reproductive Condition	Blood	NA
R917-Mull2023	Sigmodon hispidus	Arenaviridae	2020-10-11	Field Observation	Presence-Absence	Immunofluorescence Assays	0	NA	Integer	NA	1	Chesney Prarie Natural Area	NA	Benton	Arkansas	United States	grassland sites in Northwest Arkansas	CHES_C	Male	Reproductive Condition	Blood	NA
R917-Mull2023	Sigmodon hispidus	Orthopoxvirus	2020-10-11	Field Observation	Presence-Absence	Immunofluorescence Assays	0	NA	Integer	NA	1	Chesney Prarie Natural Area	NA	Benton	Arkansas	United States	grassland sites in Northwest Arkansas	CHES_C	Male	Reproductive Condition	Blood	NA
R917-Mull2023	Sigmodon hispidus	Orthohantavirus	2020-10-11	Field Observation	Presence-Absence	Immunofluorescence Assays	0	NA	Integer	NA	1	Chesney Prarie Natural Area	NA	Benton	Arkansas	United States	grassland sites in Northwest Arkansas	CHES_W	Male	Reproductive Condition	Blood	NA
R917-Mull2023	Sigmodon hispidus	Arenaviridae	2020-10-11	Field Observation	Presence-Absence	Immunofluorescence Assays	0	NA	Integer	NA	1	Chesney Prarie Natural Area	NA	Benton	Arkansas	United States	grassland sites in Northwest Arkansas	CHES_W	Male	Reproductive Condition	Blood	NA
R917-Mull2023	Sigmodon hispidus	Orthopoxvirus	2020-10-11	Field Observation	Presence-Absence	Immunofluorescence Assays	0	NA	Integer	NA	1	Chesney Prarie Natural Area	NA	Benton	Arkansas	United States	grassland sites in Northwest Arkansas	CHES_W	Male	Reproductive Condition	Blood	NA
R917-Mull2023	Sigmodon hispidus	Orthohantavirus	2020-10-11	Field Observation	Presence-Absence	Immunofluorescence Assays	0	NA	Integer	NA	1	Chesney Prarie Natural Area	NA	Benton	Arkansas	United States	grassland sites in Northwest Arkansas	CHES_W	Male	Reproductive Condition	Blood	NA
R917-Mull2023	Sigmodon hispidus	Arenaviridae	2020-10-11	Field Observation	Presence-Absence	Immunofluorescence Assays	0	NA	Integer	NA	1	Chesney Prarie Natural Area	NA	Benton	Arkansas	United States	grassland sites in Northwest Arkansas	CHES_W	Male	Reproductive Condition	Blood	NA
R917-Mull2023	Sigmodon hispidus	Orthopoxvirus	2020-10-11	Field Observation	Presence-Absence	Immunofluorescence Assays	0	NA	Integer	NA	1	Chesney Prarie Natural Area	NA	Benton	Arkansas	United States	grassland sites in Northwest Arkansas	CHES_W	Male	Reproductive Condition	Blood	NA
R917-Mull2023	Sigmodon hispidus	Orthohantavirus	2020-10-11	Field Observation	Presence-Absence	Immunofluorescence Assays	0	NA	Integer	NA	1	Chesney Prarie Natural Area	NA	Benton	Arkansas	United States	grassland sites in Northwest Arkansas	CHES_W	Female	Reproductive Condition	Blood	NA
R917-Mull2023	Sigmodon hispidus	Arenaviridae	2020-10-11	Field Observation	Presence-Absence	Immunofluorescence Assays	0	NA	Integer	NA	1	Chesney Prarie Natural Area	NA	Benton	Arkansas	United States	grassland sites in Northwest Arkansas	CHES_W	Female	Reproductive Condition	Blood	NA
R917-Mull2023	Sigmodon hispidus	Orthopoxvirus	2020-10-11	Field Observation	Presence-Absence	Immunofluorescence Assays	0	NA	Integer	NA	1	Chesney Prarie Natural Area	NA	Benton	Arkansas	United States	grassland sites in Northwest Arkansas	CHES_W	Female	Reproductive Condition	Blood	NA
R917-Mull2023	Sigmodon hispidus	Orthohantavirus	2020-10-11	Field Observation	Presence-Absence	Immunofluorescence Assays	0	NA	Integer	NA	1	Chesney Prarie Natural Area	NA	Benton	Arkansas	United States	grassland sites in Northwest Arkansas	CHES_W	Female	Reproductive Condition	Blood	NA
R917-Mull2023	Sigmodon hispidus	Arenaviridae	2020-10-11	Field Observation	Presence-Absence	Immunofluorescence Assays	0	NA	Integer	NA	1	Chesney Prarie Natural Area	NA	Benton	Arkansas	United States	grassland sites in Northwest Arkansas	CHES_W	Female	Reproductive Condition	Blood	NA
R917-Mull2023	Sigmodon hispidus	Orthopoxvirus	2020-10-11	Field Observation	Presence-Absence	Immunofluorescence Assays	0	NA	Integer	NA	1	Chesney Prarie Natural Area	NA	Benton	Arkansas	United States	grassland sites in Northwest Arkansas	CHES_W	Female	Reproductive Condition	Blood	NA
R917-Mull2023	Sigmodon hispidus	Orthohantavirus	2020-08-10	Field Observation	Presence-Absence	Immunofluorescence Assays	0	NA	Integer	NA	1	Chesney Prarie Natural Area	NA	Benton	Arkansas	United States	grassland sites in Northwest Arkansas	CHES_C	Female	Reproductive Condition	Blood	NA
R917-Mull2023	Sigmodon hispidus	Arenaviridae	2020-08-10	Field Observation	Presence-Absence	Immunofluorescence Assays	0	NA	Integer	NA	1	Chesney Prarie Natural Area	NA	Benton	Arkansas	United States	grassland sites in Northwest Arkansas	CHES_C	Female	Reproductive Condition	Blood	NA
R917-Mull2023	Sigmodon hispidus	Orthopoxvirus	2020-08-10	Field Observation	Presence-Absence	Immunofluorescence Assays	0	NA	Integer	NA	1	Chesney Prarie Natural Area	NA	Benton	Arkansas	United States	grassland sites in Northwest Arkansas	CHES_C	Female	Reproductive Condition	Blood	NA
R917-Mull2023	Sigmodon hispidus	Orthohantavirus	2020-10-11	Field Observation	Presence-Absence	Immunofluorescence Assays	0	NA	Integer	NA	1	Chesney Prarie Natural Area	NA	Benton	Arkansas	United States	grassland sites in Northwest Arkansas	CHES_C	Male	Reproductive Condition	Blood	NA
R917-Mull2023	Sigmodon hispidus	Arenaviridae	2020-10-11	Field Observation	Presence-Absence	Immunofluorescence Assays	0	NA	Integer	NA	1	Chesney Prarie Natural Area	NA	Benton	Arkansas	United States	grassland sites in Northwest Arkansas	CHES_C	Male	Reproductive Condition	Blood	NA
R917-Mull2023	Sigmodon hispidus	Orthopoxvirus	2020-10-11	Field Observation	Presence-Absence	Immunofluorescence Assays	0	NA	Integer	NA	1	Chesney Prarie Natural Area	NA	Benton	Arkansas	United States	grassland sites in Northwest Arkansas	CHES_C	Male	Reproductive Condition	Blood	NA
R917-Mull2023	Sigmodon hispidus	Orthohantavirus	2020-10-11	Field Observation	Presence-Absence	Immunofluorescence Assays	0	NA	Integer	NA	1	Chesney Prarie Natural Area	NA	Benton	Arkansas	United States	grassland sites in Northwest Arkansas	CHES_C	Male	Reproductive Condition	Blood	NA
R917-Mull2023	Sigmodon hispidus	Arenaviridae	2020-10-11	Field Observation	Presence-Absence	Immunofluorescence Assays	0	NA	Integer	NA	1	Chesney Prarie Natural Area	NA	Benton	Arkansas	United States	grassland sites in Northwest Arkansas	CHES_C	Male	Reproductive Condition	Blood	NA
R917-Mull2023	Sigmodon hispidus	Orthopoxvirus	2020-10-11	Field Observation	Presence-Absence	Immunofluorescence Assays	0	NA	Integer	NA	1	Chesney Prarie Natural Area	NA	Benton	Arkansas	United States	grassland sites in Northwest Arkansas	CHES_C	Male	Reproductive Condition	Blood	NA
R917-Mull2023	Sigmodon hispidus	Orthohantavirus	2020-10-11	Field Observation	Presence-Absence	Immunofluorescence Assays	0	NA	Integer	NA	1	Chesney Prarie Natural Area	NA	Benton	Arkansas	United States	grassland sites in Northwest Arkansas	CHES_C	Female	Reproductive Condition	Blood	NA
R917-Mull2023	Sigmodon hispidus	Arenaviridae	2020-10-11	Field Observation	Presence-Absence	Immunofluorescence Assays	0	NA	Integer	NA	1	Chesney Prarie Natural Area	NA	Benton	Arkansas	United States	grassland sites in Northwest Arkansas	CHES_C	Female	Reproductive Condition	Blood	NA
R917-Mull2023	Sigmodon hispidus	Orthopoxvirus	2020-10-11	Field Observation	Presence-Absence	Immunofluorescence Assays	0	NA	Integer	NA	1	Chesney Prarie Natural Area	NA	Benton	Arkansas	United States	grassland sites in Northwest Arkansas	CHES_C	Female	Reproductive Condition	Blood	NA
R917-Mull2023	Sigmodon hispidus	Orthohantavirus	2020-10-11	Field Observation	Presence-Absence	Immunofluorescence Assays	0	NA	Integer	NA	1	Chesney Prarie Natural Area	NA	Benton	Arkansas	United States	grassland sites in Northwest Arkansas	CHES_C	Male	Reproductive Condition	Blood	NA
R917-Mull2023	Sigmodon hispidus	Arenaviridae	2020-10-11	Field Observation	Presence-Absence	Immunofluorescence Assays	0	NA	Integer	NA	1	Chesney Prarie Natural Area	NA	Benton	Arkansas	United States	grassland sites in Northwest Arkansas	CHES_C	Male	Reproductive Condition	Blood	NA
R917-Mull2023	Sigmodon hispidus	Orthopoxvirus	2020-10-11	Field Observation	Presence-Absence	Immunofluorescence Assays	0	NA	Integer	NA	1	Chesney Prarie Natural Area	NA	Benton	Arkansas	United States	grassland sites in Northwest Arkansas	CHES_C	Male	Reproductive Condition	Blood	NA
R917-Mull2023	Sigmodon hispidus	Orthohantavirus	2020-10-11	Field Observation	Presence-Absence	Immunofluorescence Assays	0	NA	Integer	NA	1	Chesney Prarie Natural Area	NA	Benton	Arkansas	United States	grassland sites in Northwest Arkansas	CHES_C	Male	Reproductive Condition	Blood	NA
R917-Mull2023	Sigmodon hispidus	Arenaviridae	2020-10-11	Field Observation	Presence-Absence	Immunofluorescence Assays	0	NA	Integer	NA	1	Chesney Prarie Natural Area	NA	Benton	Arkansas	United States	grassland sites in Northwest Arkansas	CHES_C	Male	Reproductive Condition	Blood	NA
R917-Mull2023	Sigmodon hispidus	Orthopoxvirus	2020-10-11	Field Observation	Presence-Absence	Immunofluorescence Assays	0	NA	Integer	NA	1	Chesney Prarie Natural Area	NA	Benton	Arkansas	United States	grassland sites in Northwest Arkansas	CHES_C	Male	Reproductive Condition	Blood	NA
R917-Mull2023	Sigmodon hispidus	Orthohantavirus	2020-10-11	Field Observation	Presence-Absence	Immunofluorescence Assays	0	NA	Integer	NA	1	Chesney Prarie Natural Area	NA	Benton	Arkansas	United States	grassland sites in Northwest Arkansas	CHES_C	Male	Reproductive Condition	Blood	NA
R917-Mull2023	Sigmodon hispidus	Arenaviridae	2020-10-11	Field Observation	Presence-Absence	Immunofluorescence Assays	0	NA	Integer	NA	1	Chesney Prarie Natural Area	NA	Benton	Arkansas	United States	grassland sites in Northwest Arkansas	CHES_C	Male	Reproductive Condition	Blood	NA
R917-Mull2023	Sigmodon hispidus	Orthopoxvirus	2020-10-11	Field Observation	Presence-Absence	Immunofluorescence Assays	0	NA	Integer	NA	1	Chesney Prarie Natural Area	NA	Benton	Arkansas	United States	grassland sites in Northwest Arkansas	CHES_C	Male	Reproductive Condition	Blood	NA
R917-Mull2023	Sigmodon hispidus	Orthohantavirus	2020-10-11	Field Observation	Presence-Absence	Immunofluorescence Assays	0	NA	Integer	NA	1	Chesney Prarie Natural Area	NA	Benton	Arkansas	United States	grassland sites in Northwest Arkansas	CHES_C	Female	Reproductive Condition	Blood	NA
R917-Mull2023	Sigmodon hispidus	Arenaviridae	2020-10-11	Field Observation	Presence-Absence	Immunofluorescence Assays	0	NA	Integer	NA	1	Chesney Prarie Natural Area	NA	Benton	Arkansas	United States	grassland sites in Northwest Arkansas	CHES_C	Female	Reproductive Condition	Blood	NA
R917-Mull2023	Sigmodon hispidus	Orthopoxvirus	2020-10-11	Field Observation	Presence-Absence	Immunofluorescence Assays	0	NA	Integer	NA	1	Chesney Prarie Natural Area	NA	Benton	Arkansas	United States	grassland sites in Northwest Arkansas	CHES_C	Female	Reproductive Condition	Blood	NA
R917-Mull2023	Sigmodon hispidus	Orthohantavirus	2020-10-11	Field Observation	Presence-Absence	Immunofluorescence Assays	0	NA	Integer	NA	1	Chesney Prarie Natural Area	NA	Benton	Arkansas	United States	grassland sites in Northwest Arkansas	CHES_C	Female	Reproductive Condition	Blood	NA
R917-Mull2023	Sigmodon hispidus	Arenaviridae	2020-10-11	Field Observation	Presence-Absence	Immunofluorescence Assays	0	NA	Integer	NA	1	Chesney Prarie Natural Area	NA	Benton	Arkansas	United States	grassland sites in Northwest Arkansas	CHES_C	Female	Reproductive Condition	Blood	NA
R917-Mull2023	Sigmodon hispidus	Orthopoxvirus	2020-10-11	Field Observation	Presence-Absence	Immunofluorescence Assays	0	NA	Integer	NA	1	Chesney Prarie Natural Area	NA	Benton	Arkansas	United States	grassland sites in Northwest Arkansas	CHES_C	Female	Reproductive Condition	Blood	NA
R917-Mull2023	Sigmodon hispidus	Orthohantavirus	2020-10-11	Field Observation	Presence-Absence	Immunofluorescence Assays	0	NA	Integer	NA	1	Chesney Prarie Natural Area	NA	Benton	Arkansas	United States	grassland sites in Northwest Arkansas	CHES_C	Female	Reproductive Condition	Blood	NA
R917-Mull2023	Sigmodon hispidus	Arenaviridae	2020-10-11	Field Observation	Presence-Absence	Immunofluorescence Assays	0	NA	Integer	NA	1	Chesney Prarie Natural Area	NA	Benton	Arkansas	United States	grassland sites in Northwest Arkansas	CHES_C	Female	Reproductive Condition	Blood	NA
R917-Mull2023	Sigmodon hispidus	Orthopoxvirus	2020-10-11	Field Observation	Presence-Absence	Immunofluorescence Assays	0	NA	Integer	NA	1	Chesney Prarie Natural Area	NA	Benton	Arkansas	United States	grassland sites in Northwest Arkansas	CHES_C	Female	Reproductive Condition	Blood	NA
R917-Mull2023	Sigmodon hispidus	Orthohantavirus	2020-10-24	Field Observation	Presence-Absence	Immunofluorescence Assays	0	NA	Integer	NA	1	Pea Ridge National Military Park_5	NA	Benton	Arkansas	United States	grassland sites in Northwest Arkansas	PEAR_5	Male	Reproductive Condition	Blood	NA
R917-Mull2023	Sigmodon hispidus	Arenaviridae	2020-10-24	Field Observation	Presence-Absence	Immunofluorescence Assays	0	NA	Integer	NA	1	Pea Ridge National Military Park_5	NA	Benton	Arkansas	United States	grassland sites in Northwest Arkansas	PEAR_5	Male	Reproductive Condition	Blood	NA
R917-Mull2023	Sigmodon hispidus	Orthopoxvirus	2020-10-24	Field Observation	Presence-Absence	Immunofluorescence Assays	0	NA	Integer	NA	1	Pea Ridge National Military Park_5	NA	Benton	Arkansas	United States	grassland sites in Northwest Arkansas	PEAR_5	Male	Reproductive Condition	Blood	NA
R917-Mull2023	Sigmodon hispidus	Orthohantavirus	2020-08-10	Field Observation	Presence-Absence	Immunofluorescence Assays	0	NA	Integer	NA	1	Chesney Prarie Natural Area	NA	Benton	Arkansas	United States	grassland sites in Northwest Arkansas	CHES_C	Female	Reproductive Condition	Blood	NA
R917-Mull2023	Sigmodon hispidus	Arenaviridae	2020-08-10	Field Observation	Presence-Absence	Immunofluorescence Assays	0	NA	Integer	NA	1	Chesney Prarie Natural Area	NA	Benton	Arkansas	United States	grassland sites in Northwest Arkansas	CHES_C	Female	Reproductive Condition	Blood	NA
R917-Mull2023	Sigmodon hispidus	Orthopoxvirus	2020-08-10	Field Observation	Presence-Absence	Immunofluorescence Assays	0	NA	Integer	NA	1	Chesney Prarie Natural Area	NA	Benton	Arkansas	United States	grassland sites in Northwest Arkansas	CHES_C	Female	Reproductive Condition	Blood	NA
R917-Mull2023	Sigmodon hispidus	Orthohantavirus	2020-10-25	Field Observation	Presence-Absence	Immunofluorescence Assays	0	NA	Integer	NA	1	Pea Ridge National Military Park_5	NA	Benton	Arkansas	United States	grassland sites in Northwest Arkansas	PEAR_5	Male	Reproductive Condition	Blood	NA
R917-Mull2023	Sigmodon hispidus	Arenaviridae	2020-10-25	Field Observation	Presence-Absence	Immunofluorescence Assays	0	NA	Integer	NA	1	Pea Ridge National Military Park_5	NA	Benton	Arkansas	United States	grassland sites in Northwest Arkansas	PEAR_5	Male	Reproductive Condition	Blood	NA
R917-Mull2023	Sigmodon hispidus	Orthopoxvirus	2020-10-25	Field Observation	Presence-Absence	Immunofluorescence Assays	0	NA	Integer	NA	1	Pea Ridge National Military Park_5	NA	Benton	Arkansas	United States	grassland sites in Northwest Arkansas	PEAR_5	Male	Reproductive Condition	Blood	NA
R917-Mull2023	Sigmodon hispidus	Orthohantavirus	2020-11-07	Field Observation	Presence-Absence	Immunofluorescence Assays	0	NA	Integer	NA	1	Milo J. Shult Agricultural Research and Extension Center	NA	Washington	Arkansas	United States	grassland sites in Northwest Arkansas	SAREC_A	Male	Reproductive Condition	Blood	NA
R917-Mull2023	Sigmodon hispidus	Arenaviridae	2020-11-07	Field Observation	Presence-Absence	Immunofluorescence Assays	0	NA	Integer	NA	1	Milo J. Shult Agricultural Research and Extension Center	NA	Washington	Arkansas	United States	grassland sites in Northwest Arkansas	SAREC_A	Male	Reproductive Condition	Blood	NA
R917-Mull2023	Sigmodon hispidus	Orthopoxvirus	2020-11-07	Field Observation	Presence-Absence	Immunofluorescence Assays	0	NA	Integer	NA	1	Milo J. Shult Agricultural Research and Extension Center	NA	Washington	Arkansas	United States	grassland sites in Northwest Arkansas	SAREC_A	Male	Reproductive Condition	Blood	NA
R917-Mull2023	Sigmodon hispidus	Orthohantavirus	2020-11-07	Field Observation	Presence-Absence	Immunofluorescence Assays	0	NA	Integer	NA	1	Milo J. Shult Agricultural Research and Extension Center	NA	Washington	Arkansas	United States	grassland sites in Northwest Arkansas	SAREC_B	Female	Reproductive Condition	Blood	NA
R917-Mull2023	Sigmodon hispidus	Arenaviridae	2020-11-07	Field Observation	Presence-Absence	Immunofluorescence Assays	0	NA	Integer	NA	1	Milo J. Shult Agricultural Research and Extension Center	NA	Washington	Arkansas	United States	grassland sites in Northwest Arkansas	SAREC_B	Female	Reproductive Condition	Blood	NA
R917-Mull2023	Sigmodon hispidus	Orthopoxvirus	2020-11-07	Field Observation	Presence-Absence	Immunofluorescence Assays	0	NA	Integer	NA	1	Milo J. Shult Agricultural Research and Extension Center	NA	Washington	Arkansas	United States	grassland sites in Northwest Arkansas	SAREC_B	Female	Reproductive Condition	Blood	NA
R917-Mull2023	Sigmodon hispidus	Orthohantavirus	2020-11-07	Field Observation	Presence-Absence	Immunofluorescence Assays	0	NA	Integer	NA	1	Milo J. Shult Agricultural Research and Extension Center	NA	Washington	Arkansas	United States	grassland sites in Northwest Arkansas	SAREC_C	Male	Reproductive Condition	Blood	NA
R917-Mull2023	Sigmodon hispidus	Arenaviridae	2020-11-07	Field Observation	Presence-Absence	Immunofluorescence Assays	0	NA	Integer	NA	1	Milo J. Shult Agricultural Research and Extension Center	NA	Washington	Arkansas	United States	grassland sites in Northwest Arkansas	SAREC_C	Male	Reproductive Condition	Blood	NA
R917-Mull2023	Sigmodon hispidus	Orthopoxvirus	2020-11-07	Field Observation	Presence-Absence	Immunofluorescence Assays	0	NA	Integer	NA	1	Milo J. Shult Agricultural Research and Extension Center	NA	Washington	Arkansas	United States	grassland sites in Northwest Arkansas	SAREC_C	Male	Reproductive Condition	Blood	NA
R917-Mull2023	Sigmodon hispidus	Orthohantavirus	2020-11-07	Field Observation	Presence-Absence	Immunofluorescence Assays	0	NA	Integer	NA	1	Milo J. Shult Agricultural Research and Extension Center	NA	Washington	Arkansas	United States	grassland sites in Northwest Arkansas	SAREC_C	Male	Reproductive Condition	Blood	NA
R917-Mull2023	Sigmodon hispidus	Arenaviridae	2020-11-07	Field Observation	Presence-Absence	Immunofluorescence Assays	0	NA	Integer	NA	1	Milo J. Shult Agricultural Research and Extension Center	NA	Washington	Arkansas	United States	grassland sites in Northwest Arkansas	SAREC_C	Male	Reproductive Condition	Blood	NA
R917-Mull2023	Sigmodon hispidus	Orthopoxvirus	2020-11-07	Field Observation	Presence-Absence	Immunofluorescence Assays	0	NA	Integer	NA	1	Milo J. Shult Agricultural Research and Extension Center	NA	Washington	Arkansas	United States	grassland sites in Northwest Arkansas	SAREC_C	Male	Reproductive Condition	Blood	NA
R917-Mull2023	Sigmodon hispidus	Orthohantavirus	2020-11-07	Field Observation	Presence-Absence	Immunofluorescence Assays	0	NA	Integer	NA	1	Milo J. Shult Agricultural Research and Extension Center	NA	Washington	Arkansas	United States	grassland sites in Northwest Arkansas	SAREC_C	Female	Reproductive Condition	Blood	NA
R917-Mull2023	Sigmodon hispidus	Arenaviridae	2020-11-07	Field Observation	Presence-Absence	Immunofluorescence Assays	0	NA	Integer	NA	1	Milo J. Shult Agricultural Research and Extension Center	NA	Washington	Arkansas	United States	grassland sites in Northwest Arkansas	SAREC_C	Female	Reproductive Condition	Blood	NA
R917-Mull2023	Sigmodon hispidus	Orthopoxvirus	2020-11-07	Field Observation	Presence-Absence	Immunofluorescence Assays	0	NA	Integer	NA	1	Milo J. Shult Agricultural Research and Extension Center	NA	Washington	Arkansas	United States	grassland sites in Northwest Arkansas	SAREC_C	Female	Reproductive Condition	Blood	NA
R917-Mull2023	Sigmodon hispidus	Orthohantavirus	2020-11-08	Field Observation	Presence-Absence	Immunofluorescence Assays	0	NA	Integer	NA	1	Milo J. Shult Agricultural Research and Extension Center	NA	Washington	Arkansas	United States	grassland sites in Northwest Arkansas	SAREC_A	Female	Reproductive Condition	Blood	NA
R917-Mull2023	Sigmodon hispidus	Arenaviridae	2020-11-08	Field Observation	Presence-Absence	Immunofluorescence Assays	0	NA	Integer	NA	1	Milo J. Shult Agricultural Research and Extension Center	NA	Washington	Arkansas	United States	grassland sites in Northwest Arkansas	SAREC_A	Female	Reproductive Condition	Blood	NA
R917-Mull2023	Sigmodon hispidus	Orthopoxvirus	2020-11-08	Field Observation	Presence-Absence	Immunofluorescence Assays	0	NA	Integer	NA	1	Milo J. Shult Agricultural Research and Extension Center	NA	Washington	Arkansas	United States	grassland sites in Northwest Arkansas	SAREC_A	Female	Reproductive Condition	Blood	NA
R917-Mull2023	Sigmodon hispidus	Orthohantavirus	2020-11-08	Field Observation	Presence-Absence	Immunofluorescence Assays	0	NA	Integer	NA	1	Milo J. Shult Agricultural Research and Extension Center	NA	Washington	Arkansas	United States	grassland sites in Northwest Arkansas	SAREC_A	Female	Reproductive Condition	Blood	NA
R917-Mull2023	Sigmodon hispidus	Arenaviridae	2020-11-08	Field Observation	Presence-Absence	Immunofluorescence Assays	0	NA	Integer	NA	1	Milo J. Shult Agricultural Research and Extension Center	NA	Washington	Arkansas	United States	grassland sites in Northwest Arkansas	SAREC_A	Female	Reproductive Condition	Blood	NA
R917-Mull2023	Sigmodon hispidus	Orthopoxvirus	2020-11-08	Field Observation	Presence-Absence	Immunofluorescence Assays	0	NA	Integer	NA	1	Milo J. Shult Agricultural Research and Extension Center	NA	Washington	Arkansas	United States	grassland sites in Northwest Arkansas	SAREC_A	Female	Reproductive Condition	Blood	NA
R917-Mull2023	Sigmodon hispidus	Orthohantavirus	2020-11-08	Field Observation	Presence-Absence	Immunofluorescence Assays	0	NA	Integer	NA	1	Milo J. Shult Agricultural Research and Extension Center	NA	Washington	Arkansas	United States	grassland sites in Northwest Arkansas	SAREC_B	Male	Reproductive Condition	Blood	NA
R917-Mull2023	Sigmodon hispidus	Arenaviridae	2020-11-08	Field Observation	Presence-Absence	Immunofluorescence Assays	0	NA	Integer	NA	1	Milo J. Shult Agricultural Research and Extension Center	NA	Washington	Arkansas	United States	grassland sites in Northwest Arkansas	SAREC_B	Male	Reproductive Condition	Blood	NA
R917-Mull2023	Sigmodon hispidus	Orthopoxvirus	2020-11-08	Field Observation	Presence-Absence	Immunofluorescence Assays	0	NA	Integer	NA	1	Milo J. Shult Agricultural Research and Extension Center	NA	Washington	Arkansas	United States	grassland sites in Northwest Arkansas	SAREC_B	Male	Reproductive Condition	Blood	NA
R917-Mull2023	Sigmodon hispidus	Orthohantavirus	2020-11-08	Field Observation	Presence-Absence	Immunofluorescence Assays	0	NA	Integer	NA	1	Milo J. Shult Agricultural Research and Extension Center	NA	Washington	Arkansas	United States	grassland sites in Northwest Arkansas	SAREC_C	Male	Reproductive Condition	Blood	NA
R917-Mull2023	Sigmodon hispidus	Arenaviridae	2020-11-08	Field Observation	Presence-Absence	Immunofluorescence Assays	0	NA	Integer	NA	1	Milo J. Shult Agricultural Research and Extension Center	NA	Washington	Arkansas	United States	grassland sites in Northwest Arkansas	SAREC_C	Male	Reproductive Condition	Blood	NA
R917-Mull2023	Sigmodon hispidus	Orthopoxvirus	2020-11-08	Field Observation	Presence-Absence	Immunofluorescence Assays	0	NA	Integer	NA	1	Milo J. Shult Agricultural Research and Extension Center	NA	Washington	Arkansas	United States	grassland sites in Northwest Arkansas	SAREC_C	Male	Reproductive Condition	Blood	NA
R917-Mull2023	Sigmodon hispidus	Orthohantavirus	2020-08-10	Field Observation	Presence-Absence	Immunofluorescence Assays	0	NA	Integer	NA	1	Chesney Prarie Natural Area	NA	Benton	Arkansas	United States	grassland sites in Northwest Arkansas	CHES_W	Male	Reproductive Condition	Blood	NA
R917-Mull2023	Sigmodon hispidus	Arenaviridae	2020-08-10	Field Observation	Presence-Absence	Immunofluorescence Assays	0	NA	Integer	NA	1	Chesney Prarie Natural Area	NA	Benton	Arkansas	United States	grassland sites in Northwest Arkansas	CHES_W	Male	Reproductive Condition	Blood	NA
R917-Mull2023	Sigmodon hispidus	Orthopoxvirus	2020-08-10	Field Observation	Presence-Absence	Immunofluorescence Assays	0	NA	Integer	NA	1	Chesney Prarie Natural Area	NA	Benton	Arkansas	United States	grassland sites in Northwest Arkansas	CHES_W	Male	Reproductive Condition	Blood	NA
R917-Mull2023	Sigmodon hispidus	Orthohantavirus	2020-11-08	Field Observation	Presence-Absence	Immunofluorescence Assays	0	NA	Integer	NA	1	Milo J. Shult Agricultural Research and Extension Center	NA	Washington	Arkansas	United States	grassland sites in Northwest Arkansas	SAREC_C	Male	Reproductive Condition	Blood	NA
R917-Mull2023	Sigmodon hispidus	Arenaviridae	2020-11-08	Field Observation	Presence-Absence	Immunofluorescence Assays	0	NA	Integer	NA	1	Milo J. Shult Agricultural Research and Extension Center	NA	Washington	Arkansas	United States	grassland sites in Northwest Arkansas	SAREC_C	Male	Reproductive Condition	Blood	NA
R917-Mull2023	Sigmodon hispidus	Orthopoxvirus	2020-11-08	Field Observation	Presence-Absence	Immunofluorescence Assays	0	NA	Integer	NA	1	Milo J. Shult Agricultural Research and Extension Center	NA	Washington	Arkansas	United States	grassland sites in Northwest Arkansas	SAREC_C	Male	Reproductive Condition	Blood	NA
R917-Mull2023	Sigmodon hispidus	Orthohantavirus	2020-11-08	Field Observation	Presence-Absence	Immunofluorescence Assays	0	NA	Integer	NA	1	Milo J. Shult Agricultural Research and Extension Center	NA	Washington	Arkansas	United States	grassland sites in Northwest Arkansas	SAREC_C	Male	Reproductive Condition	Blood	NA
R917-Mull2023	Sigmodon hispidus	Arenaviridae	2020-11-08	Field Observation	Presence-Absence	Immunofluorescence Assays	0	NA	Integer	NA	1	Milo J. Shult Agricultural Research and Extension Center	NA	Washington	Arkansas	United States	grassland sites in Northwest Arkansas	SAREC_C	Male	Reproductive Condition	Blood	NA
R917-Mull2023	Sigmodon hispidus	Orthopoxvirus	2020-11-08	Field Observation	Presence-Absence	Immunofluorescence Assays	0	NA	Integer	NA	1	Milo J. Shult Agricultural Research and Extension Center	NA	Washington	Arkansas	United States	grassland sites in Northwest Arkansas	SAREC_C	Male	Reproductive Condition	Blood	NA
R917-Mull2023	Sigmodon hispidus	Orthohantavirus	2020-11-08	Field Observation	Presence-Absence	Immunofluorescence Assays	0	NA	Integer	NA	1	Milo J. Shult Agricultural Research and Extension Center	NA	Washington	Arkansas	United States	grassland sites in Northwest Arkansas	SAREC_C	Male	Reproductive Condition	Blood	NA
R917-Mull2023	Sigmodon hispidus	Arenaviridae	2020-11-08	Field Observation	Presence-Absence	Immunofluorescence Assays	0	NA	Integer	NA	1	Milo J. Shult Agricultural Research and Extension Center	NA	Washington	Arkansas	United States	grassland sites in Northwest Arkansas	SAREC_C	Male	Reproductive Condition	Blood	NA
R917-Mull2023	Sigmodon hispidus	Orthopoxvirus	2020-11-08	Field Observation	Presence-Absence	Immunofluorescence Assays	0	NA	Integer	NA	1	Milo J. Shult Agricultural Research and Extension Center	NA	Washington	Arkansas	United States	grassland sites in Northwest Arkansas	SAREC_C	Male	Reproductive Condition	Blood	NA
R917-Mull2023	Sigmodon hispidus	Orthohantavirus	2020-11-08	Field Observation	Presence-Absence	Immunofluorescence Assays	0	NA	Integer	NA	1	Milo J. Shult Agricultural Research and Extension Center	NA	Washington	Arkansas	United States	grassland sites in Northwest Arkansas	SAREC_C	Female	Reproductive Condition	Blood	NA
R917-Mull2023	Sigmodon hispidus	Arenaviridae	2020-11-08	Field Observation	Presence-Absence	Immunofluorescence Assays	0	NA	Integer	NA	1	Milo J. Shult Agricultural Research and Extension Center	NA	Washington	Arkansas	United States	grassland sites in Northwest Arkansas	SAREC_C	Female	Reproductive Condition	Blood	NA
R917-Mull2023	Sigmodon hispidus	Orthopoxvirus	2020-11-08	Field Observation	Presence-Absence	Immunofluorescence Assays	0	NA	Integer	NA	1	Milo J. Shult Agricultural Research and Extension Center	NA	Washington	Arkansas	United States	grassland sites in Northwest Arkansas	SAREC_C	Female	Reproductive Condition	Blood	NA
R917-Mull2023	Sigmodon hispidus	Orthohantavirus	2020-11-08	Field Observation	Presence-Absence	Immunofluorescence Assays	0	NA	Integer	NA	1	Milo J. Shult Agricultural Research and Extension Center	NA	Washington	Arkansas	United States	grassland sites in Northwest Arkansas	SAREC_C	Male	Reproductive Condition	Blood	NA
R917-Mull2023	Sigmodon hispidus	Arenaviridae	2020-11-08	Field Observation	Presence-Absence	Immunofluorescence Assays	0	NA	Integer	NA	1	Milo J. Shult Agricultural Research and Extension Center	NA	Washington	Arkansas	United States	grassland sites in Northwest Arkansas	SAREC_C	Male	Reproductive Condition	Blood	NA
R917-Mull2023	Sigmodon hispidus	Orthopoxvirus	2020-11-08	Field Observation	Presence-Absence	Immunofluorescence Assays	0	NA	Integer	NA	1	Milo J. Shult Agricultural Research and Extension Center	NA	Washington	Arkansas	United States	grassland sites in Northwest Arkansas	SAREC_C	Male	Reproductive Condition	Blood	NA
R917-Mull2023	Sigmodon hispidus	Orthohantavirus	2020-11-08	Field Observation	Presence-Absence	Immunofluorescence Assays	0	NA	Integer	NA	1	Milo J. Shult Agricultural Research and Extension Center	NA	Washington	Arkansas	United States	grassland sites in Northwest Arkansas	SAREC_C	Male	Reproductive Condition	Blood	NA
R917-Mull2023	Sigmodon hispidus	Arenaviridae	2020-11-08	Field Observation	Presence-Absence	Immunofluorescence Assays	0	NA	Integer	NA	1	Milo J. Shult Agricultural Research and Extension Center	NA	Washington	Arkansas	United States	grassland sites in Northwest Arkansas	SAREC_C	Male	Reproductive Condition	Blood	NA
R917-Mull2023	Sigmodon hispidus	Orthopoxvirus	2020-11-08	Field Observation	Presence-Absence	Immunofluorescence Assays	0	NA	Integer	NA	1	Milo J. Shult Agricultural Research and Extension Center	NA	Washington	Arkansas	United States	grassland sites in Northwest Arkansas	SAREC_C	Male	Reproductive Condition	Blood	NA
R917-Mull2023	Sigmodon hispidus	Orthohantavirus	2020-11-08	Field Observation	Presence-Absence	Immunofluorescence Assays	0	NA	Integer	NA	1	Milo J. Shult Agricultural Research and Extension Center	NA	Washington	Arkansas	United States	grassland sites in Northwest Arkansas	SAREC_C	Female	Reproductive Condition	Blood	NA
R917-Mull2023	Sigmodon hispidus	Arenaviridae	2020-11-08	Field Observation	Presence-Absence	Immunofluorescence Assays	0	NA	Integer	NA	1	Milo J. Shult Agricultural Research and Extension Center	NA	Washington	Arkansas	United States	grassland sites in Northwest Arkansas	SAREC_C	Female	Reproductive Condition	Blood	NA
R917-Mull2023	Sigmodon hispidus	Orthopoxvirus	2020-11-08	Field Observation	Presence-Absence	Immunofluorescence Assays	0	NA	Integer	NA	1	Milo J. Shult Agricultural Research and Extension Center	NA	Washington	Arkansas	United States	grassland sites in Northwest Arkansas	SAREC_C	Female	Reproductive Condition	Blood	NA
R917-Mull2023	Sigmodon hispidus	Orthohantavirus	2020-11-08	Field Observation	Presence-Absence	Immunofluorescence Assays	0	NA	Integer	NA	1	Milo J. Shult Agricultural Research and Extension Center	NA	Washington	Arkansas	United States	grassland sites in Northwest Arkansas	SAREC_C	Male	Reproductive Condition	Blood	NA
R917-Mull2023	Sigmodon hispidus	Arenaviridae	2020-11-08	Field Observation	Presence-Absence	Immunofluorescence Assays	0	NA	Integer	NA	1	Milo J. Shult Agricultural Research and Extension Center	NA	Washington	Arkansas	United States	grassland sites in Northwest Arkansas	SAREC_C	Male	Reproductive Condition	Blood	NA
R917-Mull2023	Sigmodon hispidus	Orthopoxvirus	2020-11-08	Field Observation	Presence-Absence	Immunofluorescence Assays	0	NA	Integer	NA	1	Milo J. Shult Agricultural Research and Extension Center	NA	Washington	Arkansas	United States	grassland sites in Northwest Arkansas	SAREC_C	Male	Reproductive Condition	Blood	NA
R917-Mull2023	Sigmodon hispidus	Orthohantavirus	2020-11-08	Field Observation	Presence-Absence	Immunofluorescence Assays	0	NA	Integer	NA	1	Milo J. Shult Agricultural Research and Extension Center	NA	Washington	Arkansas	United States	grassland sites in Northwest Arkansas	SAREC_C	Female	Reproductive Condition	Blood	NA
R917-Mull2023	Sigmodon hispidus	Arenaviridae	2020-11-08	Field Observation	Presence-Absence	Immunofluorescence Assays	0	NA	Integer	NA	1	Milo J. Shult Agricultural Research and Extension Center	NA	Washington	Arkansas	United States	grassland sites in Northwest Arkansas	SAREC_C	Female	Reproductive Condition	Blood	NA
R917-Mull2023	Sigmodon hispidus	Orthopoxvirus	2020-11-08	Field Observation	Presence-Absence	Immunofluorescence Assays	0	NA	Integer	NA	1	Milo J. Shult Agricultural Research and Extension Center	NA	Washington	Arkansas	United States	grassland sites in Northwest Arkansas	SAREC_C	Female	Reproductive Condition	Blood	NA
R917-Mull2023	Sigmodon hispidus	Orthohantavirus	2020-11-08	Field Observation	Presence-Absence	Immunofluorescence Assays	0	NA	Integer	NA	1	Milo J. Shult Agricultural Research and Extension Center	NA	Washington	Arkansas	United States	grassland sites in Northwest Arkansas	SAREC_C	Female	Reproductive Condition	Blood	NA
R917-Mull2023	Sigmodon hispidus	Arenaviridae	2020-11-08	Field Observation	Presence-Absence	Immunofluorescence Assays	0	NA	Integer	NA	1	Milo J. Shult Agricultural Research and Extension Center	NA	Washington	Arkansas	United States	grassland sites in Northwest Arkansas	SAREC_C	Female	Reproductive Condition	Blood	NA
R917-Mull2023	Sigmodon hispidus	Orthopoxvirus	2020-11-08	Field Observation	Presence-Absence	Immunofluorescence Assays	0	NA	Integer	NA	1	Milo J. Shult Agricultural Research and Extension Center	NA	Washington	Arkansas	United States	grassland sites in Northwest Arkansas	SAREC_C	Female	Reproductive Condition	Blood	NA
R917-Mull2023	Sigmodon hispidus	Orthohantavirus	2020-08-10	Field Observation	Presence-Absence	Immunofluorescence Assays	0	NA	Integer	NA	1	Chesney Prarie Natural Area	NA	Benton	Arkansas	United States	grassland sites in Northwest Arkansas	CHES_W	Male	Reproductive Condition	Blood	NA
R917-Mull2023	Sigmodon hispidus	Arenaviridae	2020-08-10	Field Observation	Presence-Absence	Immunofluorescence Assays	0	NA	Integer	NA	1	Chesney Prarie Natural Area	NA	Benton	Arkansas	United States	grassland sites in Northwest Arkansas	CHES_W	Male	Reproductive Condition	Blood	NA
R917-Mull2023	Sigmodon hispidus	Orthopoxvirus	2020-08-10	Field Observation	Presence-Absence	Immunofluorescence Assays	0	NA	Integer	NA	1	Chesney Prarie Natural Area	NA	Benton	Arkansas	United States	grassland sites in Northwest Arkansas	CHES_W	Male	Reproductive Condition	Blood	NA
R917-Mull2023	Sigmodon hispidus	Orthohantavirus	2020-11-08	Field Observation	Presence-Absence	Immunofluorescence Assays	0	NA	Integer	NA	1	Milo J. Shult Agricultural Research and Extension Center	NA	Washington	Arkansas	United States	grassland sites in Northwest Arkansas	SAREC_C	Male	Reproductive Condition	Blood	NA
R917-Mull2023	Sigmodon hispidus	Arenaviridae	2020-11-08	Field Observation	Presence-Absence	Immunofluorescence Assays	0	NA	Integer	NA	1	Milo J. Shult Agricultural Research and Extension Center	NA	Washington	Arkansas	United States	grassland sites in Northwest Arkansas	SAREC_C	Male	Reproductive Condition	Blood	NA
R917-Mull2023	Sigmodon hispidus	Orthopoxvirus	2020-11-08	Field Observation	Presence-Absence	Immunofluorescence Assays	0	NA	Integer	NA	1	Milo J. Shult Agricultural Research and Extension Center	NA	Washington	Arkansas	United States	grassland sites in Northwest Arkansas	SAREC_C	Male	Reproductive Condition	Blood	NA
R917-Mull2023	Sigmodon hispidus	Orthohantavirus	2020-11-08	Field Observation	Presence-Absence	Immunofluorescence Assays	0	NA	Integer	NA	1	Milo J. Shult Agricultural Research and Extension Center	NA	Washington	Arkansas	United States	grassland sites in Northwest Arkansas	SAREC_C	Female	Reproductive Condition	Blood	NA
R917-Mull2023	Sigmodon hispidus	Arenaviridae	2020-11-08	Field Observation	Presence-Absence	Immunofluorescence Assays	0	NA	Integer	NA	1	Milo J. Shult Agricultural Research and Extension Center	NA	Washington	Arkansas	United States	grassland sites in Northwest Arkansas	SAREC_C	Female	Reproductive Condition	Blood	NA
R917-Mull2023	Sigmodon hispidus	Orthopoxvirus	2020-11-08	Field Observation	Presence-Absence	Immunofluorescence Assays	0	NA	Integer	NA	1	Milo J. Shult Agricultural Research and Extension Center	NA	Washington	Arkansas	United States	grassland sites in Northwest Arkansas	SAREC_C	Female	Reproductive Condition	Blood	NA
R917-Mull2023	Sigmodon hispidus	Orthohantavirus	2021-05-06	Field Observation	Presence-Absence	Immunofluorescence Assays	0	NA	Integer	NA	1	Stump's Prairie	NA	Benton	Arkansas	United States	grassland sites in Northwest Arkansas	STUMP	Female	Reproductive Condition	Blood	NA
R917-Mull2023	Sigmodon hispidus	Arenaviridae	2021-05-06	Field Observation	Presence-Absence	Immunofluorescence Assays	0	NA	Integer	NA	1	Stump's Prairie	NA	Benton	Arkansas	United States	grassland sites in Northwest Arkansas	STUMP	Female	Reproductive Condition	Blood	NA
R917-Mull2023	Sigmodon hispidus	Orthopoxvirus	2021-05-06	Field Observation	Presence-Absence	Immunofluorescence Assays	0	NA	Integer	NA	1	Stump's Prairie	NA	Benton	Arkansas	United States	grassland sites in Northwest Arkansas	STUMP	Female	Reproductive Condition	Blood	NA
R917-Mull2023	Sigmodon hispidus	Orthohantavirus	2021-05-06	Field Observation	Presence-Absence	Immunofluorescence Assays	0	NA	Integer	NA	1	Chesney Prarie Natural Area	NA	Benton	Arkansas	United States	grassland sites in Northwest Arkansas	CHES_C	Male	Reproductive Condition	Blood	NA
R917-Mull2023	Sigmodon hispidus	Arenaviridae	2021-05-06	Field Observation	Presence-Absence	Immunofluorescence Assays	0	NA	Integer	NA	1	Chesney Prarie Natural Area	NA	Benton	Arkansas	United States	grassland sites in Northwest Arkansas	CHES_C	Male	Reproductive Condition	Blood	NA
R917-Mull2023	Sigmodon hispidus	Orthopoxvirus	2021-05-06	Field Observation	Presence-Absence	Immunofluorescence Assays	0	NA	Integer	NA	1	Chesney Prarie Natural Area	NA	Benton	Arkansas	United States	grassland sites in Northwest Arkansas	CHES_C	Male	Reproductive Condition	Blood	NA
R917-Mull2023	Sigmodon hispidus	Orthohantavirus	2021-05-07	Field Observation	Presence-Absence	Immunofluorescence Assays	1	NA	Integer	NA	1	Stump's Prairie	NA	Benton	Arkansas	United States	grassland sites in Northwest Arkansas	STUMP	Male	Reproductive Condition	Blood	NA
R917-Mull2023	Sigmodon hispidus	Arenaviridae	2021-05-07	Field Observation	Presence-Absence	Immunofluorescence Assays	0	NA	Integer	NA	1	Stump's Prairie	NA	Benton	Arkansas	United States	grassland sites in Northwest Arkansas	STUMP	Male	Reproductive Condition	Blood	NA
R917-Mull2023	Sigmodon hispidus	Orthopoxvirus	2021-05-07	Field Observation	Presence-Absence	Immunofluorescence Assays	0	NA	Integer	NA	1	Stump's Prairie	NA	Benton	Arkansas	United States	grassland sites in Northwest Arkansas	STUMP	Male	Reproductive Condition	Blood	NA
R917-Mull2023	Sigmodon hispidus	Orthohantavirus	2021-05-07	Field Observation	Presence-Absence	Immunofluorescence Assays	0	NA	Integer	NA	1	Chesney Prarie Natural Area	NA	Benton	Arkansas	United States	grassland sites in Northwest Arkansas	CHES_C	Male	Reproductive Condition	Blood	NA
R917-Mull2023	Sigmodon hispidus	Arenaviridae	2021-05-07	Field Observation	Presence-Absence	Immunofluorescence Assays	1	NA	Integer	NA	1	Chesney Prarie Natural Area	NA	Benton	Arkansas	United States	grassland sites in Northwest Arkansas	CHES_C	Male	Reproductive Condition	Blood	NA
R917-Mull2023	Sigmodon hispidus	Orthopoxvirus	2021-05-07	Field Observation	Presence-Absence	Immunofluorescence Assays	0	NA	Integer	NA	1	Chesney Prarie Natural Area	NA	Benton	Arkansas	United States	grassland sites in Northwest Arkansas	CHES_C	Male	Reproductive Condition	Blood	NA
R917-Mull2023	Sigmodon hispidus	Orthohantavirus	2021-05-07	Field Observation	Presence-Absence	Immunofluorescence Assays	0	NA	Integer	NA	1	Chesney Prarie Natural Area	NA	Benton	Arkansas	United States	grassland sites in Northwest Arkansas	CHES_C	Male	Reproductive Condition	Blood	NA
R917-Mull2023	Sigmodon hispidus	Arenaviridae	2021-05-07	Field Observation	Presence-Absence	Immunofluorescence Assays	0	NA	Integer	NA	1	Chesney Prarie Natural Area	NA	Benton	Arkansas	United States	grassland sites in Northwest Arkansas	CHES_C	Male	Reproductive Condition	Blood	NA
R917-Mull2023	Sigmodon hispidus	Orthopoxvirus	2021-05-07	Field Observation	Presence-Absence	Immunofluorescence Assays	0	NA	Integer	NA	1	Chesney Prarie Natural Area	NA	Benton	Arkansas	United States	grassland sites in Northwest Arkansas	CHES_C	Male	Reproductive Condition	Blood	NA
R917-Mull2023	Sigmodon hispidus	Orthohantavirus	2021-05-07	Field Observation	Presence-Absence	Immunofluorescence Assays	0	NA	Integer	NA	1	Chesney Prarie Natural Area	NA	Benton	Arkansas	United States	grassland sites in Northwest Arkansas	CHES_C	Female	Reproductive Condition	Blood	NA
R917-Mull2023	Sigmodon hispidus	Arenaviridae	2021-05-07	Field Observation	Presence-Absence	Immunofluorescence Assays	0	NA	Integer	NA	1	Chesney Prarie Natural Area	NA	Benton	Arkansas	United States	grassland sites in Northwest Arkansas	CHES_C	Female	Reproductive Condition	Blood	NA
R917-Mull2023	Sigmodon hispidus	Orthopoxvirus	2021-05-07	Field Observation	Presence-Absence	Immunofluorescence Assays	0	NA	Integer	NA	1	Chesney Prarie Natural Area	NA	Benton	Arkansas	United States	grassland sites in Northwest Arkansas	CHES_C	Female	Reproductive Condition	Blood	NA
R917-Mull2023	Sigmodon hispidus	Orthohantavirus	2021-05-07	Field Observation	Presence-Absence	Immunofluorescence Assays	0	NA	Integer	NA	1	Chesney Prarie Natural Area	NA	Benton	Arkansas	United States	grassland sites in Northwest Arkansas	CHES_C	Male	Reproductive Condition	Blood	NA
R917-Mull2023	Sigmodon hispidus	Arenaviridae	2021-05-07	Field Observation	Presence-Absence	Immunofluorescence Assays	0	NA	Integer	NA	1	Chesney Prarie Natural Area	NA	Benton	Arkansas	United States	grassland sites in Northwest Arkansas	CHES_C	Male	Reproductive Condition	Blood	NA
R917-Mull2023	Sigmodon hispidus	Orthopoxvirus	2021-05-07	Field Observation	Presence-Absence	Immunofluorescence Assays	0	NA	Integer	NA	1	Chesney Prarie Natural Area	NA	Benton	Arkansas	United States	grassland sites in Northwest Arkansas	CHES_C	Male	Reproductive Condition	Blood	NA
R917-Mull2023	Sigmodon hispidus	Orthohantavirus	2021-06-05	Field Observation	Presence-Absence	Immunofluorescence Assays	0	NA	Integer	NA	1	Milo J. Shult Agricultural Research and Extension Center	NA	Washington	Arkansas	United States	grassland sites in Northwest Arkansas	SAREC_C	Female	Reproductive Condition	Blood	NA
R917-Mull2023	Sigmodon hispidus	Arenaviridae	2021-06-05	Field Observation	Presence-Absence	Immunofluorescence Assays	0	NA	Integer	NA	1	Milo J. Shult Agricultural Research and Extension Center	NA	Washington	Arkansas	United States	grassland sites in Northwest Arkansas	SAREC_C	Female	Reproductive Condition	Blood	NA
R917-Mull2023	Sigmodon hispidus	Orthopoxvirus	2021-06-05	Field Observation	Presence-Absence	Immunofluorescence Assays	0	NA	Integer	NA	1	Milo J. Shult Agricultural Research and Extension Center	NA	Washington	Arkansas	United States	grassland sites in Northwest Arkansas	SAREC_C	Female	Reproductive Condition	Blood	NA
R917-Mull2023	Sigmodon hispidus	Orthohantavirus	2020-08-10	Field Observation	Presence-Absence	Immunofluorescence Assays	0	NA	Integer	NA	1	Stump's Prairie	NA	Benton	Arkansas	United States	grassland sites in Northwest Arkansas	STUMP	Male	Reproductive Condition	Blood	NA
R917-Mull2023	Sigmodon hispidus	Arenaviridae	2020-08-10	Field Observation	Presence-Absence	Immunofluorescence Assays	0	NA	Integer	NA	1	Stump's Prairie	NA	Benton	Arkansas	United States	grassland sites in Northwest Arkansas	STUMP	Male	Reproductive Condition	Blood	NA
R917-Mull2023	Sigmodon hispidus	Orthopoxvirus	2020-08-10	Field Observation	Presence-Absence	Immunofluorescence Assays	0	NA	Integer	NA	1	Stump's Prairie	NA	Benton	Arkansas	United States	grassland sites in Northwest Arkansas	STUMP	Male	Reproductive Condition	Blood	NA
R917-Mull2023	Sigmodon hispidus	Orthohantavirus	2021-06-05	Field Observation	Presence-Absence	Immunofluorescence Assays	0	NA	Integer	NA	1	Milo J. Shult Agricultural Research and Extension Center	NA	Washington	Arkansas	United States	grassland sites in Northwest Arkansas	SAREC_C	Female	Reproductive Condition	Blood	NA
R917-Mull2023	Sigmodon hispidus	Arenaviridae	2021-06-05	Field Observation	Presence-Absence	Immunofluorescence Assays	0	NA	Integer	NA	1	Milo J. Shult Agricultural Research and Extension Center	NA	Washington	Arkansas	United States	grassland sites in Northwest Arkansas	SAREC_C	Female	Reproductive Condition	Blood	NA
R917-Mull2023	Sigmodon hispidus	Orthopoxvirus	2021-06-05	Field Observation	Presence-Absence	Immunofluorescence Assays	0	NA	Integer	NA	1	Milo J. Shult Agricultural Research and Extension Center	NA	Washington	Arkansas	United States	grassland sites in Northwest Arkansas	SAREC_C	Female	Reproductive Condition	Blood	NA
R917-Mull2023	Sigmodon hispidus	Orthohantavirus	2021-06-05	Field Observation	Presence-Absence	Immunofluorescence Assays	0	NA	Integer	NA	1	Milo J. Shult Agricultural Research and Extension Center	NA	Washington	Arkansas	United States	grassland sites in Northwest Arkansas	SAREC_C	Female	Reproductive Condition	Blood	NA
R917-Mull2023	Sigmodon hispidus	Arenaviridae	2021-06-05	Field Observation	Presence-Absence	Immunofluorescence Assays	0	NA	Integer	NA	1	Milo J. Shult Agricultural Research and Extension Center	NA	Washington	Arkansas	United States	grassland sites in Northwest Arkansas	SAREC_C	Female	Reproductive Condition	Blood	NA
R917-Mull2023	Sigmodon hispidus	Orthopoxvirus	2021-06-05	Field Observation	Presence-Absence	Immunofluorescence Assays	0	NA	Integer	NA	1	Milo J. Shult Agricultural Research and Extension Center	NA	Washington	Arkansas	United States	grassland sites in Northwest Arkansas	SAREC_C	Female	Reproductive Condition	Blood	NA
R917-Mull2023	Sigmodon hispidus	Orthohantavirus	2021-06-05	Field Observation	Presence-Absence	Immunofluorescence Assays	0	NA	Integer	NA	1	Milo J. Shult Agricultural Research and Extension Center	NA	Washington	Arkansas	United States	grassland sites in Northwest Arkansas	SAREC_C	Male	Reproductive Condition	Blood	NA
R917-Mull2023	Sigmodon hispidus	Arenaviridae	2021-06-05	Field Observation	Presence-Absence	Immunofluorescence Assays	0	NA	Integer	NA	1	Milo J. Shult Agricultural Research and Extension Center	NA	Washington	Arkansas	United States	grassland sites in Northwest Arkansas	SAREC_C	Male	Reproductive Condition	Blood	NA
R917-Mull2023	Sigmodon hispidus	Orthopoxvirus	2021-06-05	Field Observation	Presence-Absence	Immunofluorescence Assays	0	NA	Integer	NA	1	Milo J. Shult Agricultural Research and Extension Center	NA	Washington	Arkansas	United States	grassland sites in Northwest Arkansas	SAREC_C	Male	Reproductive Condition	Blood	NA
R917-Mull2023	Sigmodon hispidus	Orthohantavirus	2021-06-13	Field Observation	Presence-Absence	Immunofluorescence Assays	0	NA	Integer	NA	1	Woolsey Wet Prairiesey Wet Prairie	NA	Washington	Arkansas	United States	grassland sites in Northwest Arkansas	WOOL_A	Male	Reproductive Condition	Blood	NA
R917-Mull2023	Sigmodon hispidus	Arenaviridae	2021-06-13	Field Observation	Presence-Absence	Immunofluorescence Assays	0	NA	Integer	NA	1	Woolsey Wet Prairiesey Wet Prairie	NA	Washington	Arkansas	United States	grassland sites in Northwest Arkansas	WOOL_A	Male	Reproductive Condition	Blood	NA
R917-Mull2023	Sigmodon hispidus	Orthopoxvirus	2021-06-13	Field Observation	Presence-Absence	Immunofluorescence Assays	0	NA	Integer	NA	1	Woolsey Wet Prairiesey Wet Prairie	NA	Washington	Arkansas	United States	grassland sites in Northwest Arkansas	WOOL_A	Male	Reproductive Condition	Blood	NA
R917-Mull2023	Sigmodon hispidus	Orthohantavirus	2021-06-13	Field Observation	Presence-Absence	Immunofluorescence Assays	0	NA	Integer	NA	1	Woolsey Wet Prairiesey Wet Prairie	NA	Washington	Arkansas	United States	grassland sites in Northwest Arkansas	WOOL_B	Male	Reproductive Condition	Blood	NA
R917-Mull2023	Sigmodon hispidus	Arenaviridae	2021-06-13	Field Observation	Presence-Absence	Immunofluorescence Assays	0	NA	Integer	NA	1	Woolsey Wet Prairiesey Wet Prairie	NA	Washington	Arkansas	United States	grassland sites in Northwest Arkansas	WOOL_B	Male	Reproductive Condition	Blood	NA
R917-Mull2023	Sigmodon hispidus	Orthopoxvirus	2021-06-13	Field Observation	Presence-Absence	Immunofluorescence Assays	0	NA	Integer	NA	1	Woolsey Wet Prairiesey Wet Prairie	NA	Washington	Arkansas	United States	grassland sites in Northwest Arkansas	WOOL_B	Male	Reproductive Condition	Blood	NA
R917-Mull2023	Sigmodon hispidus	Orthohantavirus	2021-06-13	Field Observation	Presence-Absence	Immunofluorescence Assays	1	NA	Integer	NA	1	Woolsey Wet Prairiesey Wet Prairie	NA	Washington	Arkansas	United States	grassland sites in Northwest Arkansas	WOOL_B	Female	Reproductive Condition	Blood	NA
R917-Mull2023	Sigmodon hispidus	Arenaviridae	2021-06-13	Field Observation	Presence-Absence	Immunofluorescence Assays	0	NA	Integer	NA	1	Woolsey Wet Prairiesey Wet Prairie	NA	Washington	Arkansas	United States	grassland sites in Northwest Arkansas	WOOL_B	Female	Reproductive Condition	Blood	NA
R917-Mull2023	Sigmodon hispidus	Orthopoxvirus	2021-06-13	Field Observation	Presence-Absence	Immunofluorescence Assays	0	NA	Integer	NA	1	Woolsey Wet Prairiesey Wet Prairie	NA	Washington	Arkansas	United States	grassland sites in Northwest Arkansas	WOOL_B	Female	Reproductive Condition	Blood	NA
R917-Mull2023	Sigmodon hispidus	Orthohantavirus	2021-06-13	Field Observation	Presence-Absence	Immunofluorescence Assays	0	NA	Integer	NA	1	Woolsey Wet Prairiesey Wet Prairie	NA	Washington	Arkansas	United States	grassland sites in Northwest Arkansas	WOOL_B	Male	Reproductive Condition	Blood	NA
R917-Mull2023	Sigmodon hispidus	Arenaviridae	2021-06-13	Field Observation	Presence-Absence	Immunofluorescence Assays	0	NA	Integer	NA	1	Woolsey Wet Prairiesey Wet Prairie	NA	Washington	Arkansas	United States	grassland sites in Northwest Arkansas	WOOL_B	Male	Reproductive Condition	Blood	NA
R917-Mull2023	Sigmodon hispidus	Orthopoxvirus	2021-06-13	Field Observation	Presence-Absence	Immunofluorescence Assays	0	NA	Integer	NA	1	Woolsey Wet Prairiesey Wet Prairie	NA	Washington	Arkansas	United States	grassland sites in Northwest Arkansas	WOOL_B	Male	Reproductive Condition	Blood	NA
R917-Mull2023	Sigmodon hispidus	Orthohantavirus	2021-06-14	Field Observation	Presence-Absence	Immunofluorescence Assays	0	NA	Integer	NA	1	Woolsey Wet Prairiesey Wet Prairie	NA	Washington	Arkansas	United States	grassland sites in Northwest Arkansas	WOOL_B	Female	Reproductive Condition	Blood	NA
R917-Mull2023	Sigmodon hispidus	Arenaviridae	2021-06-14	Field Observation	Presence-Absence	Immunofluorescence Assays	0	NA	Integer	NA	1	Woolsey Wet Prairiesey Wet Prairie	NA	Washington	Arkansas	United States	grassland sites in Northwest Arkansas	WOOL_B	Female	Reproductive Condition	Blood	NA
R917-Mull2023	Sigmodon hispidus	Orthopoxvirus	2021-06-14	Field Observation	Presence-Absence	Immunofluorescence Assays	0	NA	Integer	NA	1	Woolsey Wet Prairiesey Wet Prairie	NA	Washington	Arkansas	United States	grassland sites in Northwest Arkansas	WOOL_B	Female	Reproductive Condition	Blood	NA
R917-Mull2023	Sigmodon hispidus	Orthohantavirus	2021-06-14	Field Observation	Presence-Absence	Immunofluorescence Assays	0	NA	Integer	NA	1	Woolsey Wet Prairiesey Wet Prairie	NA	Washington	Arkansas	United States	grassland sites in Northwest Arkansas	WOOL_B	Male	Reproductive Condition	Blood	NA
R917-Mull2023	Sigmodon hispidus	Arenaviridae	2021-06-14	Field Observation	Presence-Absence	Immunofluorescence Assays	0	NA	Integer	NA	1	Woolsey Wet Prairiesey Wet Prairie	NA	Washington	Arkansas	United States	grassland sites in Northwest Arkansas	WOOL_B	Male	Reproductive Condition	Blood	NA
R917-Mull2023	Sigmodon hispidus	Orthopoxvirus	2021-06-14	Field Observation	Presence-Absence	Immunofluorescence Assays	0	NA	Integer	NA	1	Woolsey Wet Prairiesey Wet Prairie	NA	Washington	Arkansas	United States	grassland sites in Northwest Arkansas	WOOL_B	Male	Reproductive Condition	Blood	NA
R917-Mull2023	Sigmodon hispidus	Orthohantavirus	2021-06-14	Field Observation	Presence-Absence	Immunofluorescence Assays	0	NA	Integer	NA	1	Woolsey Wet Prairiesey Wet Prairie	NA	Washington	Arkansas	United States	grassland sites in Northwest Arkansas	WOOL_B	Female	Reproductive Condition	Blood	NA
R917-Mull2023	Sigmodon hispidus	Arenaviridae	2021-06-14	Field Observation	Presence-Absence	Immunofluorescence Assays	0	NA	Integer	NA	1	Woolsey Wet Prairiesey Wet Prairie	NA	Washington	Arkansas	United States	grassland sites in Northwest Arkansas	WOOL_B	Female	Reproductive Condition	Blood	NA
R917-Mull2023	Sigmodon hispidus	Orthopoxvirus	2021-06-14	Field Observation	Presence-Absence	Immunofluorescence Assays	0	NA	Integer	NA	1	Woolsey Wet Prairiesey Wet Prairie	NA	Washington	Arkansas	United States	grassland sites in Northwest Arkansas	WOOL_B	Female	Reproductive Condition	Blood	NA
R917-Mull2023	Sigmodon hispidus	Orthohantavirus	2020-08-10	Field Observation	Presence-Absence	Immunofluorescence Assays	1	NA	Integer	NA	1	Stump's Prairie	NA	Benton	Arkansas	United States	grassland sites in Northwest Arkansas	STUMP	Male	Reproductive Condition	Blood	NA
R917-Mull2023	Sigmodon hispidus	Arenaviridae	2020-08-10	Field Observation	Presence-Absence	Immunofluorescence Assays	0	NA	Integer	NA	1	Stump's Prairie	NA	Benton	Arkansas	United States	grassland sites in Northwest Arkansas	STUMP	Male	Reproductive Condition	Blood	NA
R917-Mull2023	Sigmodon hispidus	Orthopoxvirus	2020-08-10	Field Observation	Presence-Absence	Immunofluorescence Assays	0	NA	Integer	NA	1	Stump's Prairie	NA	Benton	Arkansas	United States	grassland sites in Northwest Arkansas	STUMP	Male	Reproductive Condition	Blood	NA
R917-Mull2023	Sigmodon hispidus	Orthohantavirus	2021-06-15	Field Observation	Presence-Absence	Immunofluorescence Assays	1	NA	Integer	NA	1	Stump's Prairie	NA	Benton	Arkansas	United States	grassland sites in Northwest Arkansas	STUMP	Female	Reproductive Condition	Blood	NA
R917-Mull2023	Sigmodon hispidus	Arenaviridae	2021-06-15	Field Observation	Presence-Absence	Immunofluorescence Assays	0	NA	Integer	NA	1	Stump's Prairie	NA	Benton	Arkansas	United States	grassland sites in Northwest Arkansas	STUMP	Female	Reproductive Condition	Blood	NA
R917-Mull2023	Sigmodon hispidus	Orthopoxvirus	2021-06-15	Field Observation	Presence-Absence	Immunofluorescence Assays	0	NA	Integer	NA	1	Stump's Prairie	NA	Benton	Arkansas	United States	grassland sites in Northwest Arkansas	STUMP	Female	Reproductive Condition	Blood	NA
R917-Mull2023	Sigmodon hispidus	Orthohantavirus	2021-06-15	Field Observation	Presence-Absence	Immunofluorescence Assays	1	NA	Integer	NA	1	Stump's Prairie	NA	Benton	Arkansas	United States	grassland sites in Northwest Arkansas	STUMP	Female	Reproductive Condition	Blood	NA
R917-Mull2023	Sigmodon hispidus	Arenaviridae	2021-06-15	Field Observation	Presence-Absence	Immunofluorescence Assays	0	NA	Integer	NA	1	Stump's Prairie	NA	Benton	Arkansas	United States	grassland sites in Northwest Arkansas	STUMP	Female	Reproductive Condition	Blood	NA
R917-Mull2023	Sigmodon hispidus	Orthopoxvirus	2021-06-15	Field Observation	Presence-Absence	Immunofluorescence Assays	0	NA	Integer	NA	1	Stump's Prairie	NA	Benton	Arkansas	United States	grassland sites in Northwest Arkansas	STUMP	Female	Reproductive Condition	Blood	NA
R917-Mull2023	Sigmodon hispidus	Orthohantavirus	2021-06-15	Field Observation	Presence-Absence	Immunofluorescence Assays	1	NA	Integer	NA	1	Stump's Prairie	NA	Benton	Arkansas	United States	grassland sites in Northwest Arkansas	STUMP	Male	Reproductive Condition	Blood	NA
R917-Mull2023	Sigmodon hispidus	Arenaviridae	2021-06-15	Field Observation	Presence-Absence	Immunofluorescence Assays	0	NA	Integer	NA	1	Stump's Prairie	NA	Benton	Arkansas	United States	grassland sites in Northwest Arkansas	STUMP	Male	Reproductive Condition	Blood	NA
R917-Mull2023	Sigmodon hispidus	Orthopoxvirus	2021-06-15	Field Observation	Presence-Absence	Immunofluorescence Assays	0	NA	Integer	NA	1	Stump's Prairie	NA	Benton	Arkansas	United States	grassland sites in Northwest Arkansas	STUMP	Male	Reproductive Condition	Blood	NA
R917-Mull2023	Sigmodon hispidus	Orthohantavirus	2021-06-15	Field Observation	Presence-Absence	Immunofluorescence Assays	0	NA	Integer	NA	1	Chesney Prarie Natural Area	NA	Benton	Arkansas	United States	grassland sites in Northwest Arkansas	CHES_C	Male	Reproductive Condition	Blood	NA
R917-Mull2023	Sigmodon hispidus	Arenaviridae	2021-06-15	Field Observation	Presence-Absence	Immunofluorescence Assays	0	NA	Integer	NA	1	Chesney Prarie Natural Area	NA	Benton	Arkansas	United States	grassland sites in Northwest Arkansas	CHES_C	Male	Reproductive Condition	Blood	NA
R917-Mull2023	Sigmodon hispidus	Orthopoxvirus	2021-06-15	Field Observation	Presence-Absence	Immunofluorescence Assays	0	NA	Integer	NA	1	Chesney Prarie Natural Area	NA	Benton	Arkansas	United States	grassland sites in Northwest Arkansas	CHES_C	Male	Reproductive Condition	Blood	NA
R917-Mull2023	Sigmodon hispidus	Orthohantavirus	2021-06-15	Field Observation	Presence-Absence	Immunofluorescence Assays	0	NA	Integer	NA	1	Chesney Prarie Natural Area	NA	Benton	Arkansas	United States	grassland sites in Northwest Arkansas	CHES_C	Male	Reproductive Condition	Blood	NA
R917-Mull2023	Sigmodon hispidus	Arenaviridae	2021-06-15	Field Observation	Presence-Absence	Immunofluorescence Assays	0	NA	Integer	NA	1	Chesney Prarie Natural Area	NA	Benton	Arkansas	United States	grassland sites in Northwest Arkansas	CHES_C	Male	Reproductive Condition	Blood	NA
R917-Mull2023	Sigmodon hispidus	Orthopoxvirus	2021-06-15	Field Observation	Presence-Absence	Immunofluorescence Assays	0	NA	Integer	NA	1	Chesney Prarie Natural Area	NA	Benton	Arkansas	United States	grassland sites in Northwest Arkansas	CHES_C	Male	Reproductive Condition	Blood	NA
R917-Mull2023	Sigmodon hispidus	Orthohantavirus	2021-06-16	Field Observation	Presence-Absence	Immunofluorescence Assays	1	NA	Integer	NA	1	Stump's Prairie	NA	Benton	Arkansas	United States	grassland sites in Northwest Arkansas	STUMP	Male	Reproductive Condition	Blood	NA
R917-Mull2023	Sigmodon hispidus	Arenaviridae	2021-06-16	Field Observation	Presence-Absence	Immunofluorescence Assays	0	NA	Integer	NA	1	Stump's Prairie	NA	Benton	Arkansas	United States	grassland sites in Northwest Arkansas	STUMP	Male	Reproductive Condition	Blood	NA
R917-Mull2023	Sigmodon hispidus	Orthopoxvirus	2021-06-16	Field Observation	Presence-Absence	Immunofluorescence Assays	0	NA	Integer	NA	1	Stump's Prairie	NA	Benton	Arkansas	United States	grassland sites in Northwest Arkansas	STUMP	Male	Reproductive Condition	Blood	NA
R917-Mull2023	Sigmodon hispidus	Orthohantavirus	2021-06-16	Field Observation	Presence-Absence	Immunofluorescence Assays	0	NA	Integer	NA	1	Stump's Prairie	NA	Benton	Arkansas	United States	grassland sites in Northwest Arkansas	STUMP	Female	Reproductive Condition	Blood	NA
R917-Mull2023	Sigmodon hispidus	Arenaviridae	2021-06-16	Field Observation	Presence-Absence	Immunofluorescence Assays	0	NA	Integer	NA	1	Stump's Prairie	NA	Benton	Arkansas	United States	grassland sites in Northwest Arkansas	STUMP	Female	Reproductive Condition	Blood	NA
R917-Mull2023	Sigmodon hispidus	Orthopoxvirus	2021-06-16	Field Observation	Presence-Absence	Immunofluorescence Assays	0	NA	Integer	NA	1	Stump's Prairie	NA	Benton	Arkansas	United States	grassland sites in Northwest Arkansas	STUMP	Female	Reproductive Condition	Blood	NA
R917-Mull2023	Sigmodon hispidus	Orthohantavirus	2021-06-16	Field Observation	Presence-Absence	Immunofluorescence Assays	0	NA	Integer	NA	1	Stump's Prairie	NA	Benton	Arkansas	United States	grassland sites in Northwest Arkansas	STUMP	Female	Reproductive Condition	Blood	NA
R917-Mull2023	Sigmodon hispidus	Arenaviridae	2021-06-16	Field Observation	Presence-Absence	Immunofluorescence Assays	0	NA	Integer	NA	1	Stump's Prairie	NA	Benton	Arkansas	United States	grassland sites in Northwest Arkansas	STUMP	Female	Reproductive Condition	Blood	NA
R917-Mull2023	Sigmodon hispidus	Orthopoxvirus	2021-06-16	Field Observation	Presence-Absence	Immunofluorescence Assays	0	NA	Integer	NA	1	Stump's Prairie	NA	Benton	Arkansas	United States	grassland sites in Northwest Arkansas	STUMP	Female	Reproductive Condition	Blood	NA
R917-Mull2023	Sigmodon hispidus	Orthohantavirus	2021-06-16	Field Observation	Presence-Absence	Immunofluorescence Assays	0	NA	Integer	NA	1	Stump's Prairie	NA	Benton	Arkansas	United States	grassland sites in Northwest Arkansas	STUMP	Female	Reproductive Condition	Blood	NA
R917-Mull2023	Sigmodon hispidus	Arenaviridae	2021-06-16	Field Observation	Presence-Absence	Immunofluorescence Assays	0	NA	Integer	NA	1	Stump's Prairie	NA	Benton	Arkansas	United States	grassland sites in Northwest Arkansas	STUMP	Female	Reproductive Condition	Blood	NA
R917-Mull2023	Sigmodon hispidus	Orthopoxvirus	2021-06-16	Field Observation	Presence-Absence	Immunofluorescence Assays	0	NA	Integer	NA	1	Stump's Prairie	NA	Benton	Arkansas	United States	grassland sites in Northwest Arkansas	STUMP	Female	Reproductive Condition	Blood	NA
R917-Mull2023	Sigmodon hispidus	Orthohantavirus	2021-06-16	Field Observation	Presence-Absence	Immunofluorescence Assays	0	NA	Integer	NA	1	Stump's Prairie	NA	Benton	Arkansas	United States	grassland sites in Northwest Arkansas	STUMP	Female	Reproductive Condition	Blood	NA
R917-Mull2023	Sigmodon hispidus	Arenaviridae	2021-06-16	Field Observation	Presence-Absence	Immunofluorescence Assays	0	NA	Integer	NA	1	Stump's Prairie	NA	Benton	Arkansas	United States	grassland sites in Northwest Arkansas	STUMP	Female	Reproductive Condition	Blood	NA
R917-Mull2023	Sigmodon hispidus	Orthopoxvirus	2021-06-16	Field Observation	Presence-Absence	Immunofluorescence Assays	0	NA	Integer	NA	1	Stump's Prairie	NA	Benton	Arkansas	United States	grassland sites in Northwest Arkansas	STUMP	Female	Reproductive Condition	Blood	NA
R917-Mull2023	Sigmodon hispidus	Orthohantavirus	2020-08-10	Field Observation	Presence-Absence	Immunofluorescence Assays	0	NA	Integer	NA	1	Stump's Prairie	NA	Benton	Arkansas	United States	grassland sites in Northwest Arkansas	STUMP	Male	Reproductive Condition	Blood	NA
R917-Mull2023	Sigmodon hispidus	Arenaviridae	2020-08-10	Field Observation	Presence-Absence	Immunofluorescence Assays	0	NA	Integer	NA	1	Stump's Prairie	NA	Benton	Arkansas	United States	grassland sites in Northwest Arkansas	STUMP	Male	Reproductive Condition	Blood	NA
R917-Mull2023	Sigmodon hispidus	Orthopoxvirus	2020-08-10	Field Observation	Presence-Absence	Immunofluorescence Assays	0	NA	Integer	NA	1	Stump's Prairie	NA	Benton	Arkansas	United States	grassland sites in Northwest Arkansas	STUMP	Male	Reproductive Condition	Blood	NA
R917-Mull2023	Sigmodon hispidus	Orthohantavirus	2021-06-16	Field Observation	Presence-Absence	Immunofluorescence Assays	0	NA	Integer	NA	1	Stump's Prairie	NA	Benton	Arkansas	United States	grassland sites in Northwest Arkansas	STUMP	Female	Reproductive Condition	Blood	NA
R917-Mull2023	Sigmodon hispidus	Arenaviridae	2021-06-16	Field Observation	Presence-Absence	Immunofluorescence Assays	0	NA	Integer	NA	1	Stump's Prairie	NA	Benton	Arkansas	United States	grassland sites in Northwest Arkansas	STUMP	Female	Reproductive Condition	Blood	NA
R917-Mull2023	Sigmodon hispidus	Orthopoxvirus	2021-06-16	Field Observation	Presence-Absence	Immunofluorescence Assays	0	NA	Integer	NA	1	Stump's Prairie	NA	Benton	Arkansas	United States	grassland sites in Northwest Arkansas	STUMP	Female	Reproductive Condition	Blood	NA
R917-Mull2023	Sigmodon hispidus	Orthohantavirus	2021-06-16	Field Observation	Presence-Absence	Immunofluorescence Assays	0	NA	Integer	NA	1	Stump's Prairie	NA	Benton	Arkansas	United States	grassland sites in Northwest Arkansas	STUMP	Female	Reproductive Condition	Blood	NA
R917-Mull2023	Sigmodon hispidus	Arenaviridae	2021-06-16	Field Observation	Presence-Absence	Immunofluorescence Assays	0	NA	Integer	NA	1	Stump's Prairie	NA	Benton	Arkansas	United States	grassland sites in Northwest Arkansas	STUMP	Female	Reproductive Condition	Blood	NA
R917-Mull2023	Sigmodon hispidus	Orthopoxvirus	2021-06-16	Field Observation	Presence-Absence	Immunofluorescence Assays	0	NA	Integer	NA	1	Stump's Prairie	NA	Benton	Arkansas	United States	grassland sites in Northwest Arkansas	STUMP	Female	Reproductive Condition	Blood	NA
R917-Mull2023	Sigmodon hispidus	Orthohantavirus	2021-06-16	Field Observation	Presence-Absence	Immunofluorescence Assays	1	NA	Integer	NA	1	Chesney Prarie Natural Area	NA	Benton	Arkansas	United States	grassland sites in Northwest Arkansas	CHES_W	Male	Reproductive Condition	Blood	NA
R917-Mull2023	Sigmodon hispidus	Arenaviridae	2021-06-16	Field Observation	Presence-Absence	Immunofluorescence Assays	0	NA	Integer	NA	1	Chesney Prarie Natural Area	NA	Benton	Arkansas	United States	grassland sites in Northwest Arkansas	CHES_W	Male	Reproductive Condition	Blood	NA
R917-Mull2023	Sigmodon hispidus	Orthopoxvirus	2021-06-16	Field Observation	Presence-Absence	Immunofluorescence Assays	0	NA	Integer	NA	1	Chesney Prarie Natural Area	NA	Benton	Arkansas	United States	grassland sites in Northwest Arkansas	CHES_W	Male	Reproductive Condition	Blood	NA
R917-Mull2023	Sigmodon hispidus	Orthohantavirus	2021-06-16	Field Observation	Presence-Absence	Immunofluorescence Assays	1	NA	Integer	NA	1	Chesney Prarie Natural Area	NA	Benton	Arkansas	United States	grassland sites in Northwest Arkansas	CHES_C	Female	Reproductive Condition	Blood	NA
R917-Mull2023	Sigmodon hispidus	Arenaviridae	2021-06-16	Field Observation	Presence-Absence	Immunofluorescence Assays	0	NA	Integer	NA	1	Chesney Prarie Natural Area	NA	Benton	Arkansas	United States	grassland sites in Northwest Arkansas	CHES_C	Female	Reproductive Condition	Blood	NA
R917-Mull2023	Sigmodon hispidus	Orthopoxvirus	2021-06-16	Field Observation	Presence-Absence	Immunofluorescence Assays	0	NA	Integer	NA	1	Chesney Prarie Natural Area	NA	Benton	Arkansas	United States	grassland sites in Northwest Arkansas	CHES_C	Female	Reproductive Condition	Blood	NA
R917-Mull2023	Sigmodon hispidus	Orthohantavirus	2021-06-16	Field Observation	Presence-Absence	Immunofluorescence Assays	0	NA	Integer	NA	1	Chesney Prarie Natural Area	NA	Benton	Arkansas	United States	grassland sites in Northwest Arkansas	CHES_C	Female	Reproductive Condition	Blood	NA
R917-Mull2023	Sigmodon hispidus	Arenaviridae	2021-06-16	Field Observation	Presence-Absence	Immunofluorescence Assays	0	NA	Integer	NA	1	Chesney Prarie Natural Area	NA	Benton	Arkansas	United States	grassland sites in Northwest Arkansas	CHES_C	Female	Reproductive Condition	Blood	NA
R917-Mull2023	Sigmodon hispidus	Orthopoxvirus	2021-06-16	Field Observation	Presence-Absence	Immunofluorescence Assays	1	NA	Integer	NA	1	Chesney Prarie Natural Area	NA	Benton	Arkansas	United States	grassland sites in Northwest Arkansas	CHES_C	Female	Reproductive Condition	Blood	NA
R917-Mull2023	Sigmodon hispidus	Orthohantavirus	2021-06-16	Field Observation	Presence-Absence	Immunofluorescence Assays	0	NA	Integer	NA	1	Chesney Prarie Natural Area	NA	Benton	Arkansas	United States	grassland sites in Northwest Arkansas	CHES_N	Male	Reproductive Condition	Blood	NA
R917-Mull2023	Sigmodon hispidus	Arenaviridae	2021-06-16	Field Observation	Presence-Absence	Immunofluorescence Assays	0	NA	Integer	NA	1	Chesney Prarie Natural Area	NA	Benton	Arkansas	United States	grassland sites in Northwest Arkansas	CHES_N	Male	Reproductive Condition	Blood	NA
R917-Mull2023	Sigmodon hispidus	Orthopoxvirus	2021-06-16	Field Observation	Presence-Absence	Immunofluorescence Assays	0	NA	Integer	NA	1	Chesney Prarie Natural Area	NA	Benton	Arkansas	United States	grassland sites in Northwest Arkansas	CHES_N	Male	Reproductive Condition	Blood	NA
R917-Mull2023	Sigmodon hispidus	Orthohantavirus	2021-06-16	Field Observation	Presence-Absence	Immunofluorescence Assays	1	NA	Integer	NA	1	Chesney Prarie Natural Area	NA	Benton	Arkansas	United States	grassland sites in Northwest Arkansas	CHES_N	Male	Reproductive Condition	Blood	NA
R917-Mull2023	Sigmodon hispidus	Arenaviridae	2021-06-16	Field Observation	Presence-Absence	Immunofluorescence Assays	0	NA	Integer	NA	1	Chesney Prarie Natural Area	NA	Benton	Arkansas	United States	grassland sites in Northwest Arkansas	CHES_N	Male	Reproductive Condition	Blood	NA
R917-Mull2023	Sigmodon hispidus	Orthopoxvirus	2021-06-16	Field Observation	Presence-Absence	Immunofluorescence Assays	0	NA	Integer	NA	1	Chesney Prarie Natural Area	NA	Benton	Arkansas	United States	grassland sites in Northwest Arkansas	CHES_N	Male	Reproductive Condition	Blood	NA
R917-Mull2023	Sigmodon hispidus	Orthohantavirus	2021-06-16	Field Observation	Presence-Absence	Immunofluorescence Assays	0	NA	Integer	NA	1	Chesney Prarie Natural Area	NA	Benton	Arkansas	United States	grassland sites in Northwest Arkansas	CHES_N	Male	Reproductive Condition	Blood	NA
R917-Mull2023	Sigmodon hispidus	Arenaviridae	2021-06-16	Field Observation	Presence-Absence	Immunofluorescence Assays	0	NA	Integer	NA	1	Chesney Prarie Natural Area	NA	Benton	Arkansas	United States	grassland sites in Northwest Arkansas	CHES_N	Male	Reproductive Condition	Blood	NA
R917-Mull2023	Sigmodon hispidus	Orthopoxvirus	2021-06-16	Field Observation	Presence-Absence	Immunofluorescence Assays	0	NA	Integer	NA	1	Chesney Prarie Natural Area	NA	Benton	Arkansas	United States	grassland sites in Northwest Arkansas	CHES_N	Male	Reproductive Condition	Blood	NA
R917-Mull2023	Sigmodon hispidus	Orthohantavirus	2021-06-16	Field Observation	Presence-Absence	Immunofluorescence Assays	0	NA	Integer	NA	1	Chesney Prarie Natural Area	NA	Benton	Arkansas	United States	grassland sites in Northwest Arkansas	CHES_N	Female	Reproductive Condition	Blood	NA
R917-Mull2023	Sigmodon hispidus	Arenaviridae	2021-06-16	Field Observation	Presence-Absence	Immunofluorescence Assays	0	NA	Integer	NA	1	Chesney Prarie Natural Area	NA	Benton	Arkansas	United States	grassland sites in Northwest Arkansas	CHES_N	Female	Reproductive Condition	Blood	NA
R917-Mull2023	Sigmodon hispidus	Orthopoxvirus	2021-06-16	Field Observation	Presence-Absence	Immunofluorescence Assays	0	NA	Integer	NA	1	Chesney Prarie Natural Area	NA	Benton	Arkansas	United States	grassland sites in Northwest Arkansas	CHES_N	Female	Reproductive Condition	Blood	NA
R917-Mull2023	Sigmodon hispidus	Orthohantavirus	2020-08-10	Field Observation	Presence-Absence	Immunofluorescence Assays	0	NA	Integer	NA	1	Stump's Prairie	NA	Benton	Arkansas	United States	grassland sites in Northwest Arkansas	STUMP	Male	Reproductive Condition	Blood	NA
R917-Mull2023	Sigmodon hispidus	Arenaviridae	2020-08-10	Field Observation	Presence-Absence	Immunofluorescence Assays	0	NA	Integer	NA	1	Stump's Prairie	NA	Benton	Arkansas	United States	grassland sites in Northwest Arkansas	STUMP	Male	Reproductive Condition	Blood	NA
R917-Mull2023	Sigmodon hispidus	Orthopoxvirus	2020-08-10	Field Observation	Presence-Absence	Immunofluorescence Assays	0	NA	Integer	NA	1	Stump's Prairie	NA	Benton	Arkansas	United States	grassland sites in Northwest Arkansas	STUMP	Male	Reproductive Condition	Blood	NA
R917-Mull2023	Sigmodon hispidus	Orthohantavirus	2020-08-11	Field Observation	Presence-Absence	Immunofluorescence Assays	0	NA	Integer	NA	1	Stump's Prairie	NA	Benton	Arkansas	United States	grassland sites in Northwest Arkansas	STUMP	Male	Reproductive Condition	Blood	NA
R917-Mull2023	Sigmodon hispidus	Arenaviridae	2020-08-11	Field Observation	Presence-Absence	Immunofluorescence Assays	0	NA	Integer	NA	1	Stump's Prairie	NA	Benton	Arkansas	United States	grassland sites in Northwest Arkansas	STUMP	Male	Reproductive Condition	Blood	NA
R917-Mull2023	Sigmodon hispidus	Orthopoxvirus	2020-08-11	Field Observation	Presence-Absence	Immunofluorescence Assays	0	NA	Integer	NA	1	Stump's Prairie	NA	Benton	Arkansas	United States	grassland sites in Northwest Arkansas	STUMP	Male	Reproductive Condition	Blood	NA
R917-Mull2023	Sigmodon hispidus	Orthohantavirus	2020-08-11	Field Observation	Presence-Absence	Immunofluorescence Assays	0	NA	Integer	NA	1	Stump's Prairie	NA	Benton	Arkansas	United States	grassland sites in Northwest Arkansas	STUMP	Male	Reproductive Condition	Blood	NA
R917-Mull2023	Sigmodon hispidus	Arenaviridae	2020-08-11	Field Observation	Presence-Absence	Immunofluorescence Assays	0	NA	Integer	NA	1	Stump's Prairie	NA	Benton	Arkansas	United States	grassland sites in Northwest Arkansas	STUMP	Male	Reproductive Condition	Blood	NA
R917-Mull2023	Sigmodon hispidus	Orthopoxvirus	2020-08-11	Field Observation	Presence-Absence	Immunofluorescence Assays	0	NA	Integer	NA	1	Stump's Prairie	NA	Benton	Arkansas	United States	grassland sites in Northwest Arkansas	STUMP	Male	Reproductive Condition	Blood	NA
R917-Mull2023	Sigmodon hispidus	Orthohantavirus	2020-08-11	Field Observation	Presence-Absence	Immunofluorescence Assays	0	NA	Integer	NA	1	Stump's Prairie	NA	Benton	Arkansas	United States	grassland sites in Northwest Arkansas	STUMP	Male	Reproductive Condition	Blood	NA
R917-Mull2023	Sigmodon hispidus	Arenaviridae	2020-08-11	Field Observation	Presence-Absence	Immunofluorescence Assays	0	NA	Integer	NA	1	Stump's Prairie	NA	Benton	Arkansas	United States	grassland sites in Northwest Arkansas	STUMP	Male	Reproductive Condition	Blood	NA
R917-Mull2023	Sigmodon hispidus	Orthopoxvirus	2020-08-11	Field Observation	Presence-Absence	Immunofluorescence Assays	0	NA	Integer	NA	1	Stump's Prairie	NA	Benton	Arkansas	United States	grassland sites in Northwest Arkansas	STUMP	Male	Reproductive Condition	Blood	NA
R917-Mull2023	Sigmodon hispidus	Orthohantavirus	2020-08-11	Field Observation	Presence-Absence	Immunofluorescence Assays	0	NA	Integer	NA	1	Stump's Prairie	NA	Benton	Arkansas	United States	grassland sites in Northwest Arkansas	STUMP	Female	Reproductive Condition	Blood	NA
R917-Mull2023	Sigmodon hispidus	Arenaviridae	2020-08-11	Field Observation	Presence-Absence	Immunofluorescence Assays	0	NA	Integer	NA	1	Stump's Prairie	NA	Benton	Arkansas	United States	grassland sites in Northwest Arkansas	STUMP	Female	Reproductive Condition	Blood	NA
R917-Mull2023	Sigmodon hispidus	Orthopoxvirus	2020-08-11	Field Observation	Presence-Absence	Immunofluorescence Assays	0	NA	Integer	NA	1	Stump's Prairie	NA	Benton	Arkansas	United States	grassland sites in Northwest Arkansas	STUMP	Female	Reproductive Condition	Blood	NA
R917-Mull2023	Sigmodon hispidus	Orthohantavirus	2020-08-11	Field Observation	Presence-Absence	Immunofluorescence Assays	0	NA	Integer	NA	1	Stump's Prairie	NA	Benton	Arkansas	United States	grassland sites in Northwest Arkansas	STUMP	Female	Reproductive Condition	Blood	NA
R917-Mull2023	Sigmodon hispidus	Arenaviridae	2020-08-11	Field Observation	Presence-Absence	Immunofluorescence Assays	0	NA	Integer	NA	1	Stump's Prairie	NA	Benton	Arkansas	United States	grassland sites in Northwest Arkansas	STUMP	Female	Reproductive Condition	Blood	NA
R917-Mull2023	Sigmodon hispidus	Orthopoxvirus	2020-08-11	Field Observation	Presence-Absence	Immunofluorescence Assays	0	NA	Integer	NA	1	Stump's Prairie	NA	Benton	Arkansas	United States	grassland sites in Northwest Arkansas	STUMP	Female	Reproductive Condition	Blood	NA
R917-Mull2023	Sigmodon hispidus	Orthohantavirus	2020-08-11	Field Observation	Presence-Absence	Immunofluorescence Assays	0	NA	Integer	NA	1	Stump's Prairie	NA	Benton	Arkansas	United States	grassland sites in Northwest Arkansas	STUMP	Male	Reproductive Condition	Blood	NA
R917-Mull2023	Sigmodon hispidus	Arenaviridae	2020-08-11	Field Observation	Presence-Absence	Immunofluorescence Assays	0	NA	Integer	NA	1	Stump's Prairie	NA	Benton	Arkansas	United States	grassland sites in Northwest Arkansas	STUMP	Male	Reproductive Condition	Blood	NA
R917-Mull2023	Sigmodon hispidus	Orthopoxvirus	2020-08-11	Field Observation	Presence-Absence	Immunofluorescence Assays	0	NA	Integer	NA	1	Stump's Prairie	NA	Benton	Arkansas	United States	grassland sites in Northwest Arkansas	STUMP	Male	Reproductive Condition	Blood	NA
R917-Mull2023	Sigmodon hispidus	Orthohantavirus	2020-08-11	Field Observation	Presence-Absence	Immunofluorescence Assays	0	NA	Integer	NA	1	Stump's Prairie	NA	Benton	Arkansas	United States	grassland sites in Northwest Arkansas	STUMP	Female	Reproductive Condition	Blood	NA
R917-Mull2023	Sigmodon hispidus	Arenaviridae	2020-08-11	Field Observation	Presence-Absence	Immunofluorescence Assays	0	NA	Integer	NA	1	Stump's Prairie	NA	Benton	Arkansas	United States	grassland sites in Northwest Arkansas	STUMP	Female	Reproductive Condition	Blood	NA
R917-Mull2023	Sigmodon hispidus	Orthopoxvirus	2020-08-11	Field Observation	Presence-Absence	Immunofluorescence Assays	0	NA	Integer	NA	1	Stump's Prairie	NA	Benton	Arkansas	United States	grassland sites in Northwest Arkansas	STUMP	Female	Reproductive Condition	Blood	NA
R917-Mull2023	Sigmodon hispidus	Orthohantavirus	2020-08-11	Field Observation	Presence-Absence	Immunofluorescence Assays	0	NA	Integer	NA	1	Stump's Prairie	NA	Benton	Arkansas	United States	grassland sites in Northwest Arkansas	STUMP	Male	Reproductive Condition	Blood	NA
R917-Mull2023	Sigmodon hispidus	Arenaviridae	2020-08-11	Field Observation	Presence-Absence	Immunofluorescence Assays	0	NA	Integer	NA	1	Stump's Prairie	NA	Benton	Arkansas	United States	grassland sites in Northwest Arkansas	STUMP	Male	Reproductive Condition	Blood	NA
R917-Mull2023	Sigmodon hispidus	Orthopoxvirus	2020-08-11	Field Observation	Presence-Absence	Immunofluorescence Assays	0	NA	Integer	NA	1	Stump's Prairie	NA	Benton	Arkansas	United States	grassland sites in Northwest Arkansas	STUMP	Male	Reproductive Condition	Blood	NA
R917-Mull2023	Sigmodon hispidus	Orthohantavirus	2020-08-11	Field Observation	Presence-Absence	Immunofluorescence Assays	0	NA	Integer	NA	1	Stump's Prairie	NA	Benton	Arkansas	United States	grassland sites in Northwest Arkansas	STUMP	Male	Reproductive Condition	Blood	NA
R917-Mull2023	Sigmodon hispidus	Arenaviridae	2020-08-11	Field Observation	Presence-Absence	Immunofluorescence Assays	0	NA	Integer	NA	1	Stump's Prairie	NA	Benton	Arkansas	United States	grassland sites in Northwest Arkansas	STUMP	Male	Reproductive Condition	Blood	NA
R917-Mull2023	Sigmodon hispidus	Orthopoxvirus	2020-08-11	Field Observation	Presence-Absence	Immunofluorescence Assays	0	NA	Integer	NA	1	Stump's Prairie	NA	Benton	Arkansas	United States	grassland sites in Northwest Arkansas	STUMP	Male	Reproductive Condition	Blood	NA
R917-Mull2023	Sigmodon hispidus	Orthohantavirus	2020-08-11	Field Observation	Presence-Absence	Immunofluorescence Assays	0	NA	Integer	NA	1	Stump's Prairie	NA	Benton	Arkansas	United States	grassland sites in Northwest Arkansas	STUMP	Male	Reproductive Condition	Blood	NA
R917-Mull2023	Sigmodon hispidus	Arenaviridae	2020-08-11	Field Observation	Presence-Absence	Immunofluorescence Assays	0	NA	Integer	NA	1	Stump's Prairie	NA	Benton	Arkansas	United States	grassland sites in Northwest Arkansas	STUMP	Male	Reproductive Condition	Blood	NA
R917-Mull2023	Sigmodon hispidus	Orthopoxvirus	2020-08-11	Field Observation	Presence-Absence	Immunofluorescence Assays	0	NA	Integer	NA	1	Stump's Prairie	NA	Benton	Arkansas	United States	grassland sites in Northwest Arkansas	STUMP	Male	Reproductive Condition	Blood	NA
R917-Mull2023	Sigmodon hispidus	Orthohantavirus	2020-08-11	Field Observation	Presence-Absence	Immunofluorescence Assays	1	NA	Integer	NA	1	Stump's Prairie	NA	Benton	Arkansas	United States	grassland sites in Northwest Arkansas	STUMP	Male	Reproductive Condition	Blood	NA
R917-Mull2023	Sigmodon hispidus	Arenaviridae	2020-08-11	Field Observation	Presence-Absence	Immunofluorescence Assays	0	NA	Integer	NA	1	Stump's Prairie	NA	Benton	Arkansas	United States	grassland sites in Northwest Arkansas	STUMP	Male	Reproductive Condition	Blood	NA
R917-Mull2023	Sigmodon hispidus	Orthopoxvirus	2020-08-11	Field Observation	Presence-Absence	Immunofluorescence Assays	0	NA	Integer	NA	1	Stump's Prairie	NA	Benton	Arkansas	United States	grassland sites in Northwest Arkansas	STUMP	Male	Reproductive Condition	Blood	NA
R917-Mull2023	Sigmodon hispidus	Orthohantavirus	2020-08-11	Field Observation	Presence-Absence	Immunofluorescence Assays	0	NA	Integer	NA	1	Chesney Prarie Natural Area	NA	Benton	Arkansas	United States	grassland sites in Northwest Arkansas	CHES_W	Female	Reproductive Condition	Blood	NA
R917-Mull2023	Sigmodon hispidus	Arenaviridae	2020-08-11	Field Observation	Presence-Absence	Immunofluorescence Assays	0	NA	Integer	NA	1	Chesney Prarie Natural Area	NA	Benton	Arkansas	United States	grassland sites in Northwest Arkansas	CHES_W	Female	Reproductive Condition	Blood	NA
R917-Mull2023	Sigmodon hispidus	Orthopoxvirus	2020-08-11	Field Observation	Presence-Absence	Immunofluorescence Assays	0	NA	Integer	NA	1	Chesney Prarie Natural Area	NA	Benton	Arkansas	United States	grassland sites in Northwest Arkansas	CHES_W	Female	Reproductive Condition	Blood	NA
R917-Mull2023	Sigmodon hispidus	Orthohantavirus	2020-08-11	Field Observation	Presence-Absence	Immunofluorescence Assays	0	NA	Integer	NA	1	Chesney Prarie Natural Area	NA	Benton	Arkansas	United States	grassland sites in Northwest Arkansas	CHES_W	Female	Reproductive Condition	Blood	NA
R917-Mull2023	Sigmodon hispidus	Arenaviridae	2020-08-11	Field Observation	Presence-Absence	Immunofluorescence Assays	0	NA	Integer	NA	1	Chesney Prarie Natural Area	NA	Benton	Arkansas	United States	grassland sites in Northwest Arkansas	CHES_W	Female	Reproductive Condition	Blood	NA
R917-Mull2023	Sigmodon hispidus	Orthopoxvirus	2020-08-11	Field Observation	Presence-Absence	Immunofluorescence Assays	0	NA	Integer	NA	1	Chesney Prarie Natural Area	NA	Benton	Arkansas	United States	grassland sites in Northwest Arkansas	CHES_W	Female	Reproductive Condition	Blood	NA
R917-Mull2023	Sigmodon hispidus	Orthohantavirus	2020-08-11	Field Observation	Presence-Absence	Immunofluorescence Assays	0	NA	Integer	NA	1	Chesney Prarie Natural Area	NA	Benton	Arkansas	United States	grassland sites in Northwest Arkansas	CHES_W	Male	Reproductive Condition	Blood	NA
R917-Mull2023	Sigmodon hispidus	Arenaviridae	2020-08-11	Field Observation	Presence-Absence	Immunofluorescence Assays	0	NA	Integer	NA	1	Chesney Prarie Natural Area	NA	Benton	Arkansas	United States	grassland sites in Northwest Arkansas	CHES_W	Male	Reproductive Condition	Blood	NA
R917-Mull2023	Sigmodon hispidus	Orthopoxvirus	2020-08-11	Field Observation	Presence-Absence	Immunofluorescence Assays	0	NA	Integer	NA	1	Chesney Prarie Natural Area	NA	Benton	Arkansas	United States	grassland sites in Northwest Arkansas	CHES_W	Male	Reproductive Condition	Blood	NA
R917-Mull2023	Sigmodon hispidus	Orthohantavirus	2020-08-11	Field Observation	Presence-Absence	Immunofluorescence Assays	0	NA	Integer	NA	1	Chesney Prarie Natural Area	NA	Benton	Arkansas	United States	grassland sites in Northwest Arkansas	CHES_W	Male	Reproductive Condition	Blood	NA
R917-Mull2023	Sigmodon hispidus	Arenaviridae	2020-08-11	Field Observation	Presence-Absence	Immunofluorescence Assays	0	NA	Integer	NA	1	Chesney Prarie Natural Area	NA	Benton	Arkansas	United States	grassland sites in Northwest Arkansas	CHES_W	Male	Reproductive Condition	Blood	NA
R917-Mull2023	Sigmodon hispidus	Orthopoxvirus	2020-08-11	Field Observation	Presence-Absence	Immunofluorescence Assays	0	NA	Integer	NA	1	Chesney Prarie Natural Area	NA	Benton	Arkansas	United States	grassland sites in Northwest Arkansas	CHES_W	Male	Reproductive Condition	Blood	NA
R917-Mull2023	Sigmodon hispidus	Orthohantavirus	2020-06-02	Field Observation	Presence-Absence	Immunofluorescence Assays	0	NA	Integer	NA	1	Chesney Prarie Natural Area	NA	Benton	Arkansas	United States	grassland sites in Northwest Arkansas	CHES_W	Female	Reproductive Condition	Blood	NA
R917-Mull2023	Sigmodon hispidus	Arenaviridae	2020-06-02	Field Observation	Presence-Absence	Immunofluorescence Assays	0	NA	Integer	NA	1	Chesney Prarie Natural Area	NA	Benton	Arkansas	United States	grassland sites in Northwest Arkansas	CHES_W	Female	Reproductive Condition	Blood	NA
R917-Mull2023	Sigmodon hispidus	Orthopoxvirus	2020-06-02	Field Observation	Presence-Absence	Immunofluorescence Assays	0	NA	Integer	NA	1	Chesney Prarie Natural Area	NA	Benton	Arkansas	United States	grassland sites in Northwest Arkansas	CHES_W	Female	Reproductive Condition	Blood	NA
R917-Mull2023	Sigmodon hispidus	Orthohantavirus	2020-08-11	Field Observation	Presence-Absence	Immunofluorescence Assays	0	NA	Integer	NA	1	Chesney Prarie Natural Area	NA	Benton	Arkansas	United States	grassland sites in Northwest Arkansas	CHES_W	Male	Reproductive Condition	Blood	NA
R917-Mull2023	Sigmodon hispidus	Arenaviridae	2020-08-11	Field Observation	Presence-Absence	Immunofluorescence Assays	0	NA	Integer	NA	1	Chesney Prarie Natural Area	NA	Benton	Arkansas	United States	grassland sites in Northwest Arkansas	CHES_W	Male	Reproductive Condition	Blood	NA
R917-Mull2023	Sigmodon hispidus	Orthopoxvirus	2020-08-11	Field Observation	Presence-Absence	Immunofluorescence Assays	0	NA	Integer	NA	1	Chesney Prarie Natural Area	NA	Benton	Arkansas	United States	grassland sites in Northwest Arkansas	CHES_W	Male	Reproductive Condition	Blood	NA
R917-Mull2023	Sigmodon hispidus	Orthohantavirus	2020-08-11	Field Observation	Presence-Absence	Immunofluorescence Assays	1	NA	Integer	NA	1	Chesney Prarie Natural Area	NA	Benton	Arkansas	United States	grassland sites in Northwest Arkansas	CHES_C	Male	Reproductive Condition	Blood	NA
R917-Mull2023	Sigmodon hispidus	Arenaviridae	2020-08-11	Field Observation	Presence-Absence	Immunofluorescence Assays	0	NA	Integer	NA	1	Chesney Prarie Natural Area	NA	Benton	Arkansas	United States	grassland sites in Northwest Arkansas	CHES_C	Male	Reproductive Condition	Blood	NA
R917-Mull2023	Sigmodon hispidus	Orthopoxvirus	2020-08-11	Field Observation	Presence-Absence	Immunofluorescence Assays	0	NA	Integer	NA	1	Chesney Prarie Natural Area	NA	Benton	Arkansas	United States	grassland sites in Northwest Arkansas	CHES_C	Male	Reproductive Condition	Blood	NA
R917-Mull2023	Sigmodon hispidus	Orthohantavirus	2020-08-11	Field Observation	Presence-Absence	Immunofluorescence Assays	0	NA	Integer	NA	1	Chesney Prarie Natural Area	NA	Benton	Arkansas	United States	grassland sites in Northwest Arkansas	CHES_C	Female	Reproductive Condition	Blood	NA
R917-Mull2023	Sigmodon hispidus	Arenaviridae	2020-08-11	Field Observation	Presence-Absence	Immunofluorescence Assays	0	NA	Integer	NA	1	Chesney Prarie Natural Area	NA	Benton	Arkansas	United States	grassland sites in Northwest Arkansas	CHES_C	Female	Reproductive Condition	Blood	NA
R917-Mull2023	Sigmodon hispidus	Orthopoxvirus	2020-08-11	Field Observation	Presence-Absence	Immunofluorescence Assays	0	NA	Integer	NA	1	Chesney Prarie Natural Area	NA	Benton	Arkansas	United States	grassland sites in Northwest Arkansas	CHES_C	Female	Reproductive Condition	Blood	NA
R917-Mull2023	Sigmodon hispidus	Orthohantavirus	2020-08-11	Field Observation	Presence-Absence	Immunofluorescence Assays	1	NA	Integer	NA	1	Chesney Prarie Natural Area	NA	Benton	Arkansas	United States	grassland sites in Northwest Arkansas	CHES_C	Male	Reproductive Condition	Blood	NA
R917-Mull2023	Sigmodon hispidus	Arenaviridae	2020-08-11	Field Observation	Presence-Absence	Immunofluorescence Assays	0	NA	Integer	NA	1	Chesney Prarie Natural Area	NA	Benton	Arkansas	United States	grassland sites in Northwest Arkansas	CHES_C	Male	Reproductive Condition	Blood	NA
R917-Mull2023	Sigmodon hispidus	Orthopoxvirus	2020-08-11	Field Observation	Presence-Absence	Immunofluorescence Assays	0	NA	Integer	NA	1	Chesney Prarie Natural Area	NA	Benton	Arkansas	United States	grassland sites in Northwest Arkansas	CHES_C	Male	Reproductive Condition	Blood	NA
R917-Mull2023	Sigmodon hispidus	Orthohantavirus	2020-08-11	Field Observation	Presence-Absence	Immunofluorescence Assays	0	NA	Integer	NA	1	Chesney Prarie Natural Area	NA	Benton	Arkansas	United States	grassland sites in Northwest Arkansas	CHES_C	Male	Reproductive Condition	Blood	NA
R917-Mull2023	Sigmodon hispidus	Arenaviridae	2020-08-11	Field Observation	Presence-Absence	Immunofluorescence Assays	0	NA	Integer	NA	1	Chesney Prarie Natural Area	NA	Benton	Arkansas	United States	grassland sites in Northwest Arkansas	CHES_C	Male	Reproductive Condition	Blood	NA
R917-Mull2023	Sigmodon hispidus	Orthopoxvirus	2020-08-11	Field Observation	Presence-Absence	Immunofluorescence Assays	0	NA	Integer	NA	1	Chesney Prarie Natural Area	NA	Benton	Arkansas	United States	grassland sites in Northwest Arkansas	CHES_C	Male	Reproductive Condition	Blood	NA
R917-Mull2023	Sigmodon hispidus	Orthohantavirus	2020-08-21	Field Observation	Presence-Absence	Immunofluorescence Assays	0	NA	Integer	NA	1	Pea Ridge National Military Park_O	NA	Benton	Arkansas	United States	grassland sites in Northwest Arkansas	PEAR_O	Male	Reproductive Condition	Blood	NA
R917-Mull2023	Sigmodon hispidus	Arenaviridae	2020-08-21	Field Observation	Presence-Absence	Immunofluorescence Assays	0	NA	Integer	NA	1	Pea Ridge National Military Park_O	NA	Benton	Arkansas	United States	grassland sites in Northwest Arkansas	PEAR_O	Male	Reproductive Condition	Blood	NA
R917-Mull2023	Sigmodon hispidus	Orthopoxvirus	2020-08-21	Field Observation	Presence-Absence	Immunofluorescence Assays	0	NA	Integer	NA	1	Pea Ridge National Military Park_O	NA	Benton	Arkansas	United States	grassland sites in Northwest Arkansas	PEAR_O	Male	Reproductive Condition	Blood	NA
R917-Mull2023	Sigmodon hispidus	Orthohantavirus	2020-08-21	Field Observation	Presence-Absence	Immunofluorescence Assays	0	NA	Integer	NA	1	Pea Ridge National Military Park_O	NA	Benton	Arkansas	United States	grassland sites in Northwest Arkansas	PEAR_O	Male	Reproductive Condition	Blood	NA
R917-Mull2023	Sigmodon hispidus	Arenaviridae	2020-08-21	Field Observation	Presence-Absence	Immunofluorescence Assays	0	NA	Integer	NA	1	Pea Ridge National Military Park_O	NA	Benton	Arkansas	United States	grassland sites in Northwest Arkansas	PEAR_O	Male	Reproductive Condition	Blood	NA
R917-Mull2023	Sigmodon hispidus	Orthopoxvirus	2020-08-21	Field Observation	Presence-Absence	Immunofluorescence Assays	0	NA	Integer	NA	1	Pea Ridge National Military Park_O	NA	Benton	Arkansas	United States	grassland sites in Northwest Arkansas	PEAR_O	Male	Reproductive Condition	Blood	NA
R917-Mull2023	Sigmodon hispidus	Orthohantavirus	2020-08-22	Field Observation	Presence-Absence	Immunofluorescence Assays	0	NA	Integer	NA	1	Pea Ridge National Military Park_5	NA	Benton	Arkansas	United States	grassland sites in Northwest Arkansas	PEAR_5	Male	Reproductive Condition	Blood	NA
R917-Mull2023	Sigmodon hispidus	Arenaviridae	2020-08-22	Field Observation	Presence-Absence	Immunofluorescence Assays	0	NA	Integer	NA	1	Pea Ridge National Military Park_5	NA	Benton	Arkansas	United States	grassland sites in Northwest Arkansas	PEAR_5	Male	Reproductive Condition	Blood	NA
R917-Mull2023	Sigmodon hispidus	Orthopoxvirus	2020-08-22	Field Observation	Presence-Absence	Immunofluorescence Assays	0	NA	Integer	NA	1	Pea Ridge National Military Park_5	NA	Benton	Arkansas	United States	grassland sites in Northwest Arkansas	PEAR_5	Male	Reproductive Condition	Blood	NA
R917-Mull2023	Sigmodon hispidus	Orthohantavirus	2020-08-22	Field Observation	Presence-Absence	Immunofluorescence Assays	0	NA	Integer	NA	1	Pea Ridge National Military Park_5	NA	Benton	Arkansas	United States	grassland sites in Northwest Arkansas	PEAR_5	Female	Reproductive Condition	Blood	NA
R917-Mull2023	Sigmodon hispidus	Arenaviridae	2020-08-22	Field Observation	Presence-Absence	Immunofluorescence Assays	0	NA	Integer	NA	1	Pea Ridge National Military Park_5	NA	Benton	Arkansas	United States	grassland sites in Northwest Arkansas	PEAR_5	Female	Reproductive Condition	Blood	NA
R917-Mull2023	Sigmodon hispidus	Orthopoxvirus	2020-08-22	Field Observation	Presence-Absence	Immunofluorescence Assays	0	NA	Integer	NA	1	Pea Ridge National Military Park_5	NA	Benton	Arkansas	United States	grassland sites in Northwest Arkansas	PEAR_5	Female	Reproductive Condition	Blood	NA
R917-Mull2023	Sigmodon hispidus	Orthohantavirus	2020-08-22	Field Observation	Presence-Absence	Immunofluorescence Assays	0	NA	Integer	NA	1	Pea Ridge National Military Park_O	NA	Benton	Arkansas	United States	grassland sites in Northwest Arkansas	PEAR_O	Male	Reproductive Condition	Blood	NA
R917-Mull2023	Sigmodon hispidus	Arenaviridae	2020-08-22	Field Observation	Presence-Absence	Immunofluorescence Assays	0	NA	Integer	NA	1	Pea Ridge National Military Park_O	NA	Benton	Arkansas	United States	grassland sites in Northwest Arkansas	PEAR_O	Male	Reproductive Condition	Blood	NA
R917-Mull2023	Sigmodon hispidus	Orthopoxvirus	2020-08-22	Field Observation	Presence-Absence	Immunofluorescence Assays	0	NA	Integer	NA	1	Pea Ridge National Military Park_O	NA	Benton	Arkansas	United States	grassland sites in Northwest Arkansas	PEAR_O	Male	Reproductive Condition	Blood	NA
R917-Mull2023	Sigmodon hispidus	Orthohantavirus	2020-08-22	Field Observation	Presence-Absence	Immunofluorescence Assays	0	NA	Integer	NA	1	Pea Ridge National Military Park_O	NA	Benton	Arkansas	United States	grassland sites in Northwest Arkansas	PEAR_O	Male	Reproductive Condition	Blood	NA
R917-Mull2023	Sigmodon hispidus	Arenaviridae	2020-08-22	Field Observation	Presence-Absence	Immunofluorescence Assays	0	NA	Integer	NA	1	Pea Ridge National Military Park_O	NA	Benton	Arkansas	United States	grassland sites in Northwest Arkansas	PEAR_O	Male	Reproductive Condition	Blood	NA
R917-Mull2023	Sigmodon hispidus	Orthopoxvirus	2020-08-22	Field Observation	Presence-Absence	Immunofluorescence Assays	0	NA	Integer	NA	1	Pea Ridge National Military Park_O	NA	Benton	Arkansas	United States	grassland sites in Northwest Arkansas	PEAR_O	Male	Reproductive Condition	Blood	NA
R917-Mull2023	Sigmodon hispidus	Orthohantavirus	2020-08-22	Field Observation	Presence-Absence	Immunofluorescence Assays	0	NA	Integer	NA	1	Pea Ridge National Military Park_O	NA	Benton	Arkansas	United States	grassland sites in Northwest Arkansas	PEAR_O	Male	Reproductive Condition	Blood	NA
R917-Mull2023	Sigmodon hispidus	Arenaviridae	2020-08-22	Field Observation	Presence-Absence	Immunofluorescence Assays	0	NA	Integer	NA	1	Pea Ridge National Military Park_O	NA	Benton	Arkansas	United States	grassland sites in Northwest Arkansas	PEAR_O	Male	Reproductive Condition	Blood	NA
R917-Mull2023	Sigmodon hispidus	Orthopoxvirus	2020-08-22	Field Observation	Presence-Absence	Immunofluorescence Assays	0	NA	Integer	NA	1	Pea Ridge National Military Park_O	NA	Benton	Arkansas	United States	grassland sites in Northwest Arkansas	PEAR_O	Male	Reproductive Condition	Blood	NA
R917-Mull2023	Sigmodon hispidus	Orthohantavirus	2020-09-06	Field Observation	Presence-Absence	Immunofluorescence Assays	0	NA	Integer	NA	1	Milo J. Shult Agricultural Research and Extension Center	NA	Washington	Arkansas	United States	grassland sites in Northwest Arkansas	SAREC_B	Female	Reproductive Condition	Blood	NA
R917-Mull2023	Sigmodon hispidus	Arenaviridae	2020-09-06	Field Observation	Presence-Absence	Immunofluorescence Assays	0	NA	Integer	NA	1	Milo J. Shult Agricultural Research and Extension Center	NA	Washington	Arkansas	United States	grassland sites in Northwest Arkansas	SAREC_B	Female	Reproductive Condition	Blood	NA
R917-Mull2023	Sigmodon hispidus	Orthopoxvirus	2020-09-06	Field Observation	Presence-Absence	Immunofluorescence Assays	0	NA	Integer	NA	1	Milo J. Shult Agricultural Research and Extension Center	NA	Washington	Arkansas	United States	grassland sites in Northwest Arkansas	SAREC_B	Female	Reproductive Condition	Blood	NA
R917-Mull2023	Sigmodon hispidus	Orthohantavirus	2020-09-06	Field Observation	Presence-Absence	Immunofluorescence Assays	0	NA	Integer	NA	1	Milo J. Shult Agricultural Research and Extension Center	NA	Washington	Arkansas	United States	grassland sites in Northwest Arkansas	SAREC_B	Female	Reproductive Condition	Blood	NA
R917-Mull2023	Sigmodon hispidus	Arenaviridae	2020-09-06	Field Observation	Presence-Absence	Immunofluorescence Assays	0	NA	Integer	NA	1	Milo J. Shult Agricultural Research and Extension Center	NA	Washington	Arkansas	United States	grassland sites in Northwest Arkansas	SAREC_B	Female	Reproductive Condition	Blood	NA
R917-Mull2023	Sigmodon hispidus	Orthopoxvirus	2020-09-06	Field Observation	Presence-Absence	Immunofluorescence Assays	0	NA	Integer	NA	1	Milo J. Shult Agricultural Research and Extension Center	NA	Washington	Arkansas	United States	grassland sites in Northwest Arkansas	SAREC_B	Female	Reproductive Condition	Blood	NA
R917-Mull2023	Sigmodon hispidus	Orthohantavirus	2020-09-06	Field Observation	Presence-Absence	Immunofluorescence Assays	0	NA	Integer	NA	1	Milo J. Shult Agricultural Research and Extension Center	NA	Washington	Arkansas	United States	grassland sites in Northwest Arkansas	SAREC_A	Female	Reproductive Condition	Blood	NA
R917-Mull2023	Sigmodon hispidus	Arenaviridae	2020-09-06	Field Observation	Presence-Absence	Immunofluorescence Assays	0	NA	Integer	NA	1	Milo J. Shult Agricultural Research and Extension Center	NA	Washington	Arkansas	United States	grassland sites in Northwest Arkansas	SAREC_A	Female	Reproductive Condition	Blood	NA
R917-Mull2023	Sigmodon hispidus	Orthopoxvirus	2020-09-06	Field Observation	Presence-Absence	Immunofluorescence Assays	0	NA	Integer	NA	1	Milo J. Shult Agricultural Research and Extension Center	NA	Washington	Arkansas	United States	grassland sites in Northwest Arkansas	SAREC_A	Female	Reproductive Condition	Blood	NA
R917-Mull2023	Sigmodon hispidus	Orthohantavirus	2020-09-06	Field Observation	Presence-Absence	Immunofluorescence Assays	0	NA	Integer	NA	1	Milo J. Shult Agricultural Research and Extension Center	NA	Washington	Arkansas	United States	grassland sites in Northwest Arkansas	SAREC_A	Male	Reproductive Condition	Blood	NA
R917-Mull2023	Sigmodon hispidus	Arenaviridae	2020-09-06	Field Observation	Presence-Absence	Immunofluorescence Assays	0	NA	Integer	NA	1	Milo J. Shult Agricultural Research and Extension Center	NA	Washington	Arkansas	United States	grassland sites in Northwest Arkansas	SAREC_A	Male	Reproductive Condition	Blood	NA
R917-Mull2023	Sigmodon hispidus	Orthopoxvirus	2020-09-06	Field Observation	Presence-Absence	Immunofluorescence Assays	0	NA	Integer	NA	1	Milo J. Shult Agricultural Research and Extension Center	NA	Washington	Arkansas	United States	grassland sites in Northwest Arkansas	SAREC_A	Male	Reproductive Condition	Blood	NA
R917-Mull2023	Sigmodon hispidus	Orthohantavirus	2020-09-06	Field Observation	Presence-Absence	Immunofluorescence Assays	0	NA	Integer	NA	1	Milo J. Shult Agricultural Research and Extension Center	NA	Washington	Arkansas	United States	grassland sites in Northwest Arkansas	SAREC_B	Female	Reproductive Condition	Blood	NA
R917-Mull2023	Sigmodon hispidus	Arenaviridae	2020-09-06	Field Observation	Presence-Absence	Immunofluorescence Assays	0	NA	Integer	NA	1	Milo J. Shult Agricultural Research and Extension Center	NA	Washington	Arkansas	United States	grassland sites in Northwest Arkansas	SAREC_B	Female	Reproductive Condition	Blood	NA
R917-Mull2023	Sigmodon hispidus	Orthopoxvirus	2020-09-06	Field Observation	Presence-Absence	Immunofluorescence Assays	0	NA	Integer	NA	1	Milo J. Shult Agricultural Research and Extension Center	NA	Washington	Arkansas	United States	grassland sites in Northwest Arkansas	SAREC_B	Female	Reproductive Condition	Blood	NA
R917-Mull2023	Sigmodon hispidus	Orthohantavirus	2020-09-06	Field Observation	Presence-Absence	Immunofluorescence Assays	0	NA	Integer	NA	1	Milo J. Shult Agricultural Research and Extension Center	NA	Washington	Arkansas	United States	grassland sites in Northwest Arkansas	SAREC_B	Male	Reproductive Condition	Blood	NA
R917-Mull2023	Sigmodon hispidus	Arenaviridae	2020-09-06	Field Observation	Presence-Absence	Immunofluorescence Assays	0	NA	Integer	NA	1	Milo J. Shult Agricultural Research and Extension Center	NA	Washington	Arkansas	United States	grassland sites in Northwest Arkansas	SAREC_B	Male	Reproductive Condition	Blood	NA
R917-Mull2023	Sigmodon hispidus	Orthopoxvirus	2020-09-06	Field Observation	Presence-Absence	Immunofluorescence Assays	0	NA	Integer	NA	1	Milo J. Shult Agricultural Research and Extension Center	NA	Washington	Arkansas	United States	grassland sites in Northwest Arkansas	SAREC_B	Male	Reproductive Condition	Blood	NA
R917-Mull2023	Sigmodon hispidus	Orthohantavirus	2020-09-06	Field Observation	Presence-Absence	Immunofluorescence Assays	0	NA	Integer	NA	1	Milo J. Shult Agricultural Research and Extension Center	NA	Washington	Arkansas	United States	grassland sites in Northwest Arkansas	SAREC_A	Male	Reproductive Condition	Blood	NA
R917-Mull2023	Sigmodon hispidus	Arenaviridae	2020-09-06	Field Observation	Presence-Absence	Immunofluorescence Assays	0	NA	Integer	NA	1	Milo J. Shult Agricultural Research and Extension Center	NA	Washington	Arkansas	United States	grassland sites in Northwest Arkansas	SAREC_A	Male	Reproductive Condition	Blood	NA
R917-Mull2023	Sigmodon hispidus	Orthopoxvirus	2020-09-06	Field Observation	Presence-Absence	Immunofluorescence Assays	0	NA	Integer	NA	1	Milo J. Shult Agricultural Research and Extension Center	NA	Washington	Arkansas	United States	grassland sites in Northwest Arkansas	SAREC_A	Male	Reproductive Condition	Blood	NA
R917-Mull2023	Sigmodon hispidus	Orthohantavirus	2020-09-06	Field Observation	Presence-Absence	Immunofluorescence Assays	0	NA	Integer	NA	1	Milo J. Shult Agricultural Research and Extension Center	NA	Washington	Arkansas	United States	grassland sites in Northwest Arkansas	SAREC_B	Female	Reproductive Condition	Blood	NA
R917-Mull2023	Sigmodon hispidus	Arenaviridae	2020-09-06	Field Observation	Presence-Absence	Immunofluorescence Assays	0	NA	Integer	NA	1	Milo J. Shult Agricultural Research and Extension Center	NA	Washington	Arkansas	United States	grassland sites in Northwest Arkansas	SAREC_B	Female	Reproductive Condition	Blood	NA
R917-Mull2023	Sigmodon hispidus	Orthopoxvirus	2020-09-06	Field Observation	Presence-Absence	Immunofluorescence Assays	0	NA	Integer	NA	1	Milo J. Shult Agricultural Research and Extension Center	NA	Washington	Arkansas	United States	grassland sites in Northwest Arkansas	SAREC_B	Female	Reproductive Condition	Blood	NA
R917-Mull2023	Sigmodon hispidus	Orthohantavirus	2020-09-06	Field Observation	Presence-Absence	Immunofluorescence Assays	0	NA	Integer	NA	1	Milo J. Shult Agricultural Research and Extension Center	NA	Washington	Arkansas	United States	grassland sites in Northwest Arkansas	SAREC_B	Male	Reproductive Condition	Blood	NA
R917-Mull2023	Sigmodon hispidus	Arenaviridae	2020-09-06	Field Observation	Presence-Absence	Immunofluorescence Assays	0	NA	Integer	NA	1	Milo J. Shult Agricultural Research and Extension Center	NA	Washington	Arkansas	United States	grassland sites in Northwest Arkansas	SAREC_B	Male	Reproductive Condition	Blood	NA
R917-Mull2023	Sigmodon hispidus	Orthopoxvirus	2020-09-06	Field Observation	Presence-Absence	Immunofluorescence Assays	0	NA	Integer	NA	1	Milo J. Shult Agricultural Research and Extension Center	NA	Washington	Arkansas	United States	grassland sites in Northwest Arkansas	SAREC_B	Male	Reproductive Condition	Blood	NA
R917-Mull2023	Sigmodon hispidus	Orthohantavirus	2020-09-06	Field Observation	Presence-Absence	Immunofluorescence Assays	0	NA	Integer	NA	1	Milo J. Shult Agricultural Research and Extension Center	NA	Washington	Arkansas	United States	grassland sites in Northwest Arkansas	SAREC_B	Male	Reproductive Condition	Blood	NA
R917-Mull2023	Sigmodon hispidus	Arenaviridae	2020-09-06	Field Observation	Presence-Absence	Immunofluorescence Assays	0	NA	Integer	NA	1	Milo J. Shult Agricultural Research and Extension Center	NA	Washington	Arkansas	United States	grassland sites in Northwest Arkansas	SAREC_B	Male	Reproductive Condition	Blood	NA
R917-Mull2023	Sigmodon hispidus	Orthopoxvirus	2020-09-06	Field Observation	Presence-Absence	Immunofluorescence Assays	0	NA	Integer	NA	1	Milo J. Shult Agricultural Research and Extension Center	NA	Washington	Arkansas	United States	grassland sites in Northwest Arkansas	SAREC_B	Male	Reproductive Condition	Blood	NA
R917-Mull2023	Sigmodon hispidus	Orthohantavirus	2020-09-06	Field Observation	Presence-Absence	Immunofluorescence Assays	0	NA	Integer	NA	1	Milo J. Shult Agricultural Research and Extension Center	NA	Washington	Arkansas	United States	grassland sites in Northwest Arkansas	SAREC_B	Female	Reproductive Condition	Blood	NA
R917-Mull2023	Sigmodon hispidus	Arenaviridae	2020-09-06	Field Observation	Presence-Absence	Immunofluorescence Assays	0	NA	Integer	NA	1	Milo J. Shult Agricultural Research and Extension Center	NA	Washington	Arkansas	United States	grassland sites in Northwest Arkansas	SAREC_B	Female	Reproductive Condition	Blood	NA
R917-Mull2023	Sigmodon hispidus	Orthopoxvirus	2020-09-06	Field Observation	Presence-Absence	Immunofluorescence Assays	0	NA	Integer	NA	1	Milo J. Shult Agricultural Research and Extension Center	NA	Washington	Arkansas	United States	grassland sites in Northwest Arkansas	SAREC_B	Female	Reproductive Condition	Blood	NA
R917-Mull2023	Sigmodon hispidus	Orthohantavirus	2020-09-06	Field Observation	Presence-Absence	Immunofluorescence Assays	0	NA	Integer	NA	1	Milo J. Shult Agricultural Research and Extension Center	NA	Washington	Arkansas	United States	grassland sites in Northwest Arkansas	SAREC_C	Male	Reproductive Condition	Blood	NA
R917-Mull2023	Sigmodon hispidus	Arenaviridae	2020-09-06	Field Observation	Presence-Absence	Immunofluorescence Assays	0	NA	Integer	NA	1	Milo J. Shult Agricultural Research and Extension Center	NA	Washington	Arkansas	United States	grassland sites in Northwest Arkansas	SAREC_C	Male	Reproductive Condition	Blood	NA
R917-Mull2023	Sigmodon hispidus	Orthopoxvirus	2020-09-06	Field Observation	Presence-Absence	Immunofluorescence Assays	0	NA	Integer	NA	1	Milo J. Shult Agricultural Research and Extension Center	NA	Washington	Arkansas	United States	grassland sites in Northwest Arkansas	SAREC_C	Male	Reproductive Condition	Blood	NA
R917-Mull2023	Sigmodon hispidus	Orthohantavirus	2020-09-06	Field Observation	Presence-Absence	Immunofluorescence Assays	0	NA	Integer	NA	1	Milo J. Shult Agricultural Research and Extension Center	NA	Washington	Arkansas	United States	grassland sites in Northwest Arkansas	SAREC_C	Female	Reproductive Condition	Blood	NA
R917-Mull2023	Sigmodon hispidus	Arenaviridae	2020-09-06	Field Observation	Presence-Absence	Immunofluorescence Assays	0	NA	Integer	NA	1	Milo J. Shult Agricultural Research and Extension Center	NA	Washington	Arkansas	United States	grassland sites in Northwest Arkansas	SAREC_C	Female	Reproductive Condition	Blood	NA
R917-Mull2023	Sigmodon hispidus	Orthopoxvirus	2020-09-06	Field Observation	Presence-Absence	Immunofluorescence Assays	0	NA	Integer	NA	1	Milo J. Shult Agricultural Research and Extension Center	NA	Washington	Arkansas	United States	grassland sites in Northwest Arkansas	SAREC_C	Female	Reproductive Condition	Blood	NA
R917-Mull2023	Sigmodon hispidus	Orthohantavirus	2020-09-06	Field Observation	Presence-Absence	Immunofluorescence Assays	0	NA	Integer	NA	1	Milo J. Shult Agricultural Research and Extension Center	NA	Washington	Arkansas	United States	grassland sites in Northwest Arkansas	SAREC_C	Female	Reproductive Condition	Blood	NA
R917-Mull2023	Sigmodon hispidus	Arenaviridae	2020-09-06	Field Observation	Presence-Absence	Immunofluorescence Assays	0	NA	Integer	NA	1	Milo J. Shult Agricultural Research and Extension Center	NA	Washington	Arkansas	United States	grassland sites in Northwest Arkansas	SAREC_C	Female	Reproductive Condition	Blood	NA
R917-Mull2023	Sigmodon hispidus	Orthopoxvirus	2020-09-06	Field Observation	Presence-Absence	Immunofluorescence Assays	0	NA	Integer	NA	1	Milo J. Shult Agricultural Research and Extension Center	NA	Washington	Arkansas	United States	grassland sites in Northwest Arkansas	SAREC_C	Female	Reproductive Condition	Blood	NA
R917-Mull2023	Sigmodon hispidus	Orthohantavirus	2020-06-02	Field Observation	Presence-Absence	Immunofluorescence Assays	1	NA	Integer	NA	1	Stump's Prairie	NA	Benton	Arkansas	United States	grassland sites in Northwest Arkansas	STUMP	Female	Reproductive Condition	Blood	NA
R917-Mull2023	Sigmodon hispidus	Arenaviridae	2020-06-02	Field Observation	Presence-Absence	Immunofluorescence Assays	0	NA	Integer	NA	1	Stump's Prairie	NA	Benton	Arkansas	United States	grassland sites in Northwest Arkansas	STUMP	Female	Reproductive Condition	Blood	NA
R917-Mull2023	Sigmodon hispidus	Orthopoxvirus	2020-06-02	Field Observation	Presence-Absence	Immunofluorescence Assays	0	NA	Integer	NA	1	Stump's Prairie	NA	Benton	Arkansas	United States	grassland sites in Northwest Arkansas	STUMP	Female	Reproductive Condition	Blood	NA
R917-Mull2023	Sigmodon hispidus	Orthohantavirus	2020-09-06	Field Observation	Presence-Absence	Immunofluorescence Assays	0	NA	Integer	NA	1	Milo J. Shult Agricultural Research and Extension Center	NA	Washington	Arkansas	United States	grassland sites in Northwest Arkansas	SAREC_C	Male	Reproductive Condition	Blood	NA
R917-Mull2023	Sigmodon hispidus	Arenaviridae	2020-09-06	Field Observation	Presence-Absence	Immunofluorescence Assays	0	NA	Integer	NA	1	Milo J. Shult Agricultural Research and Extension Center	NA	Washington	Arkansas	United States	grassland sites in Northwest Arkansas	SAREC_C	Male	Reproductive Condition	Blood	NA
R917-Mull2023	Sigmodon hispidus	Orthopoxvirus	2020-09-06	Field Observation	Presence-Absence	Immunofluorescence Assays	0	NA	Integer	NA	1	Milo J. Shult Agricultural Research and Extension Center	NA	Washington	Arkansas	United States	grassland sites in Northwest Arkansas	SAREC_C	Male	Reproductive Condition	Blood	NA
R917-Mull2023	Sigmodon hispidus	Orthohantavirus	2020-09-06	Field Observation	Presence-Absence	Immunofluorescence Assays	0	NA	Integer	NA	1	Milo J. Shult Agricultural Research and Extension Center	NA	Washington	Arkansas	United States	grassland sites in Northwest Arkansas	SAREC_C	Male	Reproductive Condition	Blood	NA
R917-Mull2023	Sigmodon hispidus	Arenaviridae	2020-09-06	Field Observation	Presence-Absence	Immunofluorescence Assays	0	NA	Integer	NA	1	Milo J. Shult Agricultural Research and Extension Center	NA	Washington	Arkansas	United States	grassland sites in Northwest Arkansas	SAREC_C	Male	Reproductive Condition	Blood	NA
R917-Mull2023	Sigmodon hispidus	Orthopoxvirus	2020-09-06	Field Observation	Presence-Absence	Immunofluorescence Assays	0	NA	Integer	NA	1	Milo J. Shult Agricultural Research and Extension Center	NA	Washington	Arkansas	United States	grassland sites in Northwest Arkansas	SAREC_C	Male	Reproductive Condition	Blood	NA
R917-Mull2023	Sigmodon hispidus	Orthohantavirus	2020-09-06	Field Observation	Presence-Absence	Immunofluorescence Assays	0	NA	Integer	NA	1	Milo J. Shult Agricultural Research and Extension Center	NA	Washington	Arkansas	United States	grassland sites in Northwest Arkansas	SAREC_C	Male	Reproductive Condition	Blood	NA
R917-Mull2023	Sigmodon hispidus	Arenaviridae	2020-09-06	Field Observation	Presence-Absence	Immunofluorescence Assays	0	NA	Integer	NA	1	Milo J. Shult Agricultural Research and Extension Center	NA	Washington	Arkansas	United States	grassland sites in Northwest Arkansas	SAREC_C	Male	Reproductive Condition	Blood	NA
R917-Mull2023	Sigmodon hispidus	Orthopoxvirus	2020-09-06	Field Observation	Presence-Absence	Immunofluorescence Assays	0	NA	Integer	NA	1	Milo J. Shult Agricultural Research and Extension Center	NA	Washington	Arkansas	United States	grassland sites in Northwest Arkansas	SAREC_C	Male	Reproductive Condition	Blood	NA
R917-Mull2023	Sigmodon hispidus	Orthohantavirus	2020-09-06	Field Observation	Presence-Absence	Immunofluorescence Assays	0	NA	Integer	NA	1	Milo J. Shult Agricultural Research and Extension Center	NA	Washington	Arkansas	United States	grassland sites in Northwest Arkansas	SAREC_C	Male	Reproductive Condition	Blood	NA
R917-Mull2023	Sigmodon hispidus	Arenaviridae	2020-09-06	Field Observation	Presence-Absence	Immunofluorescence Assays	0	NA	Integer	NA	1	Milo J. Shult Agricultural Research and Extension Center	NA	Washington	Arkansas	United States	grassland sites in Northwest Arkansas	SAREC_C	Male	Reproductive Condition	Blood	NA
R917-Mull2023	Sigmodon hispidus	Orthopoxvirus	2020-09-06	Field Observation	Presence-Absence	Immunofluorescence Assays	0	NA	Integer	NA	1	Milo J. Shult Agricultural Research and Extension Center	NA	Washington	Arkansas	United States	grassland sites in Northwest Arkansas	SAREC_C	Male	Reproductive Condition	Blood	NA
R917-Mull2023	Sigmodon hispidus	Orthohantavirus	2020-09-06	Field Observation	Presence-Absence	Immunofluorescence Assays	0	NA	Integer	NA	1	Milo J. Shult Agricultural Research and Extension Center	NA	Washington	Arkansas	United States	grassland sites in Northwest Arkansas	SAREC_C	Male	Reproductive Condition	Blood	NA
R917-Mull2023	Sigmodon hispidus	Arenaviridae	2020-09-06	Field Observation	Presence-Absence	Immunofluorescence Assays	0	NA	Integer	NA	1	Milo J. Shult Agricultural Research and Extension Center	NA	Washington	Arkansas	United States	grassland sites in Northwest Arkansas	SAREC_C	Male	Reproductive Condition	Blood	NA
R917-Mull2023	Sigmodon hispidus	Orthopoxvirus	2020-09-06	Field Observation	Presence-Absence	Immunofluorescence Assays	0	NA	Integer	NA	1	Milo J. Shult Agricultural Research and Extension Center	NA	Washington	Arkansas	United States	grassland sites in Northwest Arkansas	SAREC_C	Male	Reproductive Condition	Blood	NA
R917-Mull2023	Sigmodon hispidus	Orthohantavirus	2020-09-06	Field Observation	Presence-Absence	Immunofluorescence Assays	0	NA	Integer	NA	1	Milo J. Shult Agricultural Research and Extension Center	NA	Washington	Arkansas	United States	grassland sites in Northwest Arkansas	SAREC_C	Male	Reproductive Condition	Blood	NA
R917-Mull2023	Sigmodon hispidus	Arenaviridae	2020-09-06	Field Observation	Presence-Absence	Immunofluorescence Assays	0	NA	Integer	NA	1	Milo J. Shult Agricultural Research and Extension Center	NA	Washington	Arkansas	United States	grassland sites in Northwest Arkansas	SAREC_C	Male	Reproductive Condition	Blood	NA
R917-Mull2023	Sigmodon hispidus	Orthopoxvirus	2020-09-06	Field Observation	Presence-Absence	Immunofluorescence Assays	0	NA	Integer	NA	1	Milo J. Shult Agricultural Research and Extension Center	NA	Washington	Arkansas	United States	grassland sites in Northwest Arkansas	SAREC_C	Male	Reproductive Condition	Blood	NA
R917-Mull2023	Sigmodon hispidus	Orthohantavirus	2020-09-06	Field Observation	Presence-Absence	Immunofluorescence Assays	0	NA	Integer	NA	1	Milo J. Shult Agricultural Research and Extension Center	NA	Washington	Arkansas	United States	grassland sites in Northwest Arkansas	SAREC_C	Female	Reproductive Condition	Blood	NA
R917-Mull2023	Sigmodon hispidus	Arenaviridae	2020-09-06	Field Observation	Presence-Absence	Immunofluorescence Assays	0	NA	Integer	NA	1	Milo J. Shult Agricultural Research and Extension Center	NA	Washington	Arkansas	United States	grassland sites in Northwest Arkansas	SAREC_C	Female	Reproductive Condition	Blood	NA
R917-Mull2023	Sigmodon hispidus	Orthopoxvirus	2020-09-06	Field Observation	Presence-Absence	Immunofluorescence Assays	0	NA	Integer	NA	1	Milo J. Shult Agricultural Research and Extension Center	NA	Washington	Arkansas	United States	grassland sites in Northwest Arkansas	SAREC_C	Female	Reproductive Condition	Blood	NA
R917-Mull2023	Sigmodon hispidus	Orthohantavirus	2020-09-06	Field Observation	Presence-Absence	Immunofluorescence Assays	0	NA	Integer	NA	1	Milo J. Shult Agricultural Research and Extension Center	NA	Washington	Arkansas	United States	grassland sites in Northwest Arkansas	SAREC_C	Male	Reproductive Condition	Blood	NA
R917-Mull2023	Sigmodon hispidus	Arenaviridae	2020-09-06	Field Observation	Presence-Absence	Immunofluorescence Assays	0	NA	Integer	NA	1	Milo J. Shult Agricultural Research and Extension Center	NA	Washington	Arkansas	United States	grassland sites in Northwest Arkansas	SAREC_C	Male	Reproductive Condition	Blood	NA
R917-Mull2023	Sigmodon hispidus	Orthopoxvirus	2020-09-06	Field Observation	Presence-Absence	Immunofluorescence Assays	0	NA	Integer	NA	1	Milo J. Shult Agricultural Research and Extension Center	NA	Washington	Arkansas	United States	grassland sites in Northwest Arkansas	SAREC_C	Male	Reproductive Condition	Blood	NA
R917-Mull2023	Sigmodon hispidus	Orthohantavirus	2020-09-06	Field Observation	Presence-Absence	Immunofluorescence Assays	0	NA	Integer	NA	1	Milo J. Shult Agricultural Research and Extension Center	NA	Washington	Arkansas	United States	grassland sites in Northwest Arkansas	SAREC_C	Male	Reproductive Condition	Blood	NA
R917-Mull2023	Sigmodon hispidus	Arenaviridae	2020-09-06	Field Observation	Presence-Absence	Immunofluorescence Assays	0	NA	Integer	NA	1	Milo J. Shult Agricultural Research and Extension Center	NA	Washington	Arkansas	United States	grassland sites in Northwest Arkansas	SAREC_C	Male	Reproductive Condition	Blood	NA
R917-Mull2023	Sigmodon hispidus	Orthopoxvirus	2020-09-06	Field Observation	Presence-Absence	Immunofluorescence Assays	0	NA	Integer	NA	1	Milo J. Shult Agricultural Research and Extension Center	NA	Washington	Arkansas	United States	grassland sites in Northwest Arkansas	SAREC_C	Male	Reproductive Condition	Blood	NA
R917-Mull2023	Sigmodon hispidus	Orthohantavirus	2020-09-07	Field Observation	Presence-Absence	Immunofluorescence Assays	0	NA	Integer	NA	1	Milo J. Shult Agricultural Research and Extension Center	NA	Washington	Arkansas	United States	grassland sites in Northwest Arkansas	SAREC_B	Female	Reproductive Condition	Blood	NA
R917-Mull2023	Sigmodon hispidus	Arenaviridae	2020-09-07	Field Observation	Presence-Absence	Immunofluorescence Assays	0	NA	Integer	NA	1	Milo J. Shult Agricultural Research and Extension Center	NA	Washington	Arkansas	United States	grassland sites in Northwest Arkansas	SAREC_B	Female	Reproductive Condition	Blood	NA
R917-Mull2023	Sigmodon hispidus	Orthopoxvirus	2020-09-07	Field Observation	Presence-Absence	Immunofluorescence Assays	0	NA	Integer	NA	1	Milo J. Shult Agricultural Research and Extension Center	NA	Washington	Arkansas	United States	grassland sites in Northwest Arkansas	SAREC_B	Female	Reproductive Condition	Blood	NA
R917-Mull2023	Sigmodon hispidus	Orthohantavirus	2020-06-02	Field Observation	Presence-Absence	Immunofluorescence Assays	0	NA	Integer	NA	1	Stump's Prairie	NA	Benton	Arkansas	United States	grassland sites in Northwest Arkansas	STUMP	Male	Reproductive Condition	Blood	NA
R917-Mull2023	Sigmodon hispidus	Arenaviridae	2020-06-02	Field Observation	Presence-Absence	Immunofluorescence Assays	0	NA	Integer	NA	1	Stump's Prairie	NA	Benton	Arkansas	United States	grassland sites in Northwest Arkansas	STUMP	Male	Reproductive Condition	Blood	NA
R917-Mull2023	Sigmodon hispidus	Orthopoxvirus	2020-06-02	Field Observation	Presence-Absence	Immunofluorescence Assays	0	NA	Integer	NA	1	Stump's Prairie	NA	Benton	Arkansas	United States	grassland sites in Northwest Arkansas	STUMP	Male	Reproductive Condition	Blood	NA
R917-Mull2023	Sigmodon hispidus	Orthohantavirus	2020-09-07	Field Observation	Presence-Absence	Immunofluorescence Assays	0	NA	Integer	NA	1	Milo J. Shult Agricultural Research and Extension Center	NA	Washington	Arkansas	United States	grassland sites in Northwest Arkansas	SAREC_A	Female	Reproductive Condition	Blood	NA
R917-Mull2023	Sigmodon hispidus	Arenaviridae	2020-09-07	Field Observation	Presence-Absence	Immunofluorescence Assays	0	NA	Integer	NA	1	Milo J. Shult Agricultural Research and Extension Center	NA	Washington	Arkansas	United States	grassland sites in Northwest Arkansas	SAREC_A	Female	Reproductive Condition	Blood	NA
R917-Mull2023	Sigmodon hispidus	Orthopoxvirus	2020-09-07	Field Observation	Presence-Absence	Immunofluorescence Assays	0	NA	Integer	NA	1	Milo J. Shult Agricultural Research and Extension Center	NA	Washington	Arkansas	United States	grassland sites in Northwest Arkansas	SAREC_A	Female	Reproductive Condition	Blood	NA
R917-Mull2023	Sigmodon hispidus	Orthohantavirus	2020-09-07	Field Observation	Presence-Absence	Immunofluorescence Assays	0	NA	Integer	NA	1	Milo J. Shult Agricultural Research and Extension Center	NA	Washington	Arkansas	United States	grassland sites in Northwest Arkansas	SAREC_A	Male	Reproductive Condition	Blood	NA
R917-Mull2023	Sigmodon hispidus	Arenaviridae	2020-09-07	Field Observation	Presence-Absence	Immunofluorescence Assays	0	NA	Integer	NA	1	Milo J. Shult Agricultural Research and Extension Center	NA	Washington	Arkansas	United States	grassland sites in Northwest Arkansas	SAREC_A	Male	Reproductive Condition	Blood	NA
R917-Mull2023	Sigmodon hispidus	Orthopoxvirus	2020-09-07	Field Observation	Presence-Absence	Immunofluorescence Assays	0	NA	Integer	NA	1	Milo J. Shult Agricultural Research and Extension Center	NA	Washington	Arkansas	United States	grassland sites in Northwest Arkansas	SAREC_A	Male	Reproductive Condition	Blood	NA
R917-Mull2023	Sigmodon hispidus	Orthohantavirus	2020-09-07	Field Observation	Presence-Absence	Immunofluorescence Assays	0	NA	Integer	NA	1	Milo J. Shult Agricultural Research and Extension Center	NA	Washington	Arkansas	United States	grassland sites in Northwest Arkansas	SAREC_B	Female	Reproductive Condition	Blood	NA
R917-Mull2023	Sigmodon hispidus	Arenaviridae	2020-09-07	Field Observation	Presence-Absence	Immunofluorescence Assays	0	NA	Integer	NA	1	Milo J. Shult Agricultural Research and Extension Center	NA	Washington	Arkansas	United States	grassland sites in Northwest Arkansas	SAREC_B	Female	Reproductive Condition	Blood	NA
R917-Mull2023	Sigmodon hispidus	Orthopoxvirus	2020-09-07	Field Observation	Presence-Absence	Immunofluorescence Assays	0	NA	Integer	NA	1	Milo J. Shult Agricultural Research and Extension Center	NA	Washington	Arkansas	United States	grassland sites in Northwest Arkansas	SAREC_B	Female	Reproductive Condition	Blood	NA
R917-Mull2023	Sigmodon hispidus	Orthohantavirus	2020-09-07	Field Observation	Presence-Absence	Immunofluorescence Assays	0	NA	Integer	NA	1	Milo J. Shult Agricultural Research and Extension Center	NA	Washington	Arkansas	United States	grassland sites in Northwest Arkansas	SAREC_B	Male	Reproductive Condition	Blood	NA
R917-Mull2023	Sigmodon hispidus	Arenaviridae	2020-09-07	Field Observation	Presence-Absence	Immunofluorescence Assays	0	NA	Integer	NA	1	Milo J. Shult Agricultural Research and Extension Center	NA	Washington	Arkansas	United States	grassland sites in Northwest Arkansas	SAREC_B	Male	Reproductive Condition	Blood	NA
R917-Mull2023	Sigmodon hispidus	Orthopoxvirus	2020-09-07	Field Observation	Presence-Absence	Immunofluorescence Assays	0	NA	Integer	NA	1	Milo J. Shult Agricultural Research and Extension Center	NA	Washington	Arkansas	United States	grassland sites in Northwest Arkansas	SAREC_B	Male	Reproductive Condition	Blood	NA
R917-Mull2023	Sigmodon hispidus	Orthohantavirus	2020-09-07	Field Observation	Presence-Absence	Immunofluorescence Assays	0	NA	Integer	NA	1	Milo J. Shult Agricultural Research and Extension Center	NA	Washington	Arkansas	United States	grassland sites in Northwest Arkansas	SAREC_A	Male	Reproductive Condition	Blood	NA
R917-Mull2023	Sigmodon hispidus	Arenaviridae	2020-09-07	Field Observation	Presence-Absence	Immunofluorescence Assays	0	NA	Integer	NA	1	Milo J. Shult Agricultural Research and Extension Center	NA	Washington	Arkansas	United States	grassland sites in Northwest Arkansas	SAREC_A	Male	Reproductive Condition	Blood	NA
R917-Mull2023	Sigmodon hispidus	Orthopoxvirus	2020-09-07	Field Observation	Presence-Absence	Immunofluorescence Assays	0	NA	Integer	NA	1	Milo J. Shult Agricultural Research and Extension Center	NA	Washington	Arkansas	United States	grassland sites in Northwest Arkansas	SAREC_A	Male	Reproductive Condition	Blood	NA
R917-Mull2023	Sigmodon hispidus	Orthohantavirus	2020-09-07	Field Observation	Presence-Absence	Immunofluorescence Assays	0	NA	Integer	NA	1	Milo J. Shult Agricultural Research and Extension Center	NA	Washington	Arkansas	United States	grassland sites in Northwest Arkansas	SAREC_A	Female	Reproductive Condition	Blood	NA
R917-Mull2023	Sigmodon hispidus	Arenaviridae	2020-09-07	Field Observation	Presence-Absence	Immunofluorescence Assays	0	NA	Integer	NA	1	Milo J. Shult Agricultural Research and Extension Center	NA	Washington	Arkansas	United States	grassland sites in Northwest Arkansas	SAREC_A	Female	Reproductive Condition	Blood	NA
R917-Mull2023	Sigmodon hispidus	Orthopoxvirus	2020-09-07	Field Observation	Presence-Absence	Immunofluorescence Assays	0	NA	Integer	NA	1	Milo J. Shult Agricultural Research and Extension Center	NA	Washington	Arkansas	United States	grassland sites in Northwest Arkansas	SAREC_A	Female	Reproductive Condition	Blood	NA
R917-Mull2023	Sigmodon hispidus	Orthohantavirus	2020-09-07	Field Observation	Presence-Absence	Immunofluorescence Assays	0	NA	Integer	NA	1	Milo J. Shult Agricultural Research and Extension Center	NA	Washington	Arkansas	United States	grassland sites in Northwest Arkansas	SAREC_A	Female	Reproductive Condition	Blood	NA
R917-Mull2023	Sigmodon hispidus	Arenaviridae	2020-09-07	Field Observation	Presence-Absence	Immunofluorescence Assays	0	NA	Integer	NA	1	Milo J. Shult Agricultural Research and Extension Center	NA	Washington	Arkansas	United States	grassland sites in Northwest Arkansas	SAREC_A	Female	Reproductive Condition	Blood	NA
R917-Mull2023	Sigmodon hispidus	Orthopoxvirus	2020-09-07	Field Observation	Presence-Absence	Immunofluorescence Assays	0	NA	Integer	NA	1	Milo J. Shult Agricultural Research and Extension Center	NA	Washington	Arkansas	United States	grassland sites in Northwest Arkansas	SAREC_A	Female	Reproductive Condition	Blood	NA
R917-Mull2023	Sigmodon hispidus	Orthohantavirus	2020-09-07	Field Observation	Presence-Absence	Immunofluorescence Assays	0	NA	Integer	NA	1	Milo J. Shult Agricultural Research and Extension Center	NA	Washington	Arkansas	United States	grassland sites in Northwest Arkansas	SAREC_B	Male	Reproductive Condition	Blood	NA
R917-Mull2023	Sigmodon hispidus	Arenaviridae	2020-09-07	Field Observation	Presence-Absence	Immunofluorescence Assays	0	NA	Integer	NA	1	Milo J. Shult Agricultural Research and Extension Center	NA	Washington	Arkansas	United States	grassland sites in Northwest Arkansas	SAREC_B	Male	Reproductive Condition	Blood	NA
R917-Mull2023	Sigmodon hispidus	Orthopoxvirus	2020-09-07	Field Observation	Presence-Absence	Immunofluorescence Assays	0	NA	Integer	NA	1	Milo J. Shult Agricultural Research and Extension Center	NA	Washington	Arkansas	United States	grassland sites in Northwest Arkansas	SAREC_B	Male	Reproductive Condition	Blood	NA
R917-Mull2023	Sigmodon hispidus	Orthohantavirus	2020-09-07	Field Observation	Presence-Absence	Immunofluorescence Assays	0	NA	Integer	NA	1	Milo J. Shult Agricultural Research and Extension Center	NA	Washington	Arkansas	United States	grassland sites in Northwest Arkansas	SAREC_A	Female	Reproductive Condition	Blood	NA
R917-Mull2023	Sigmodon hispidus	Arenaviridae	2020-09-07	Field Observation	Presence-Absence	Immunofluorescence Assays	0	NA	Integer	NA	1	Milo J. Shult Agricultural Research and Extension Center	NA	Washington	Arkansas	United States	grassland sites in Northwest Arkansas	SAREC_A	Female	Reproductive Condition	Blood	NA
R917-Mull2023	Sigmodon hispidus	Orthopoxvirus	2020-09-07	Field Observation	Presence-Absence	Immunofluorescence Assays	0	NA	Integer	NA	1	Milo J. Shult Agricultural Research and Extension Center	NA	Washington	Arkansas	United States	grassland sites in Northwest Arkansas	SAREC_A	Female	Reproductive Condition	Blood	NA
R917-Mull2023	Sigmodon hispidus	Orthohantavirus	2020-09-07	Field Observation	Presence-Absence	Immunofluorescence Assays	0	NA	Integer	NA	1	Milo J. Shult Agricultural Research and Extension Center	NA	Washington	Arkansas	United States	grassland sites in Northwest Arkansas	SAREC_B	Female	Reproductive Condition	Blood	NA
R917-Mull2023	Sigmodon hispidus	Arenaviridae	2020-09-07	Field Observation	Presence-Absence	Immunofluorescence Assays	0	NA	Integer	NA	1	Milo J. Shult Agricultural Research and Extension Center	NA	Washington	Arkansas	United States	grassland sites in Northwest Arkansas	SAREC_B	Female	Reproductive Condition	Blood	NA
R917-Mull2023	Sigmodon hispidus	Orthopoxvirus	2020-09-07	Field Observation	Presence-Absence	Immunofluorescence Assays	0	NA	Integer	NA	1	Milo J. Shult Agricultural Research and Extension Center	NA	Washington	Arkansas	United States	grassland sites in Northwest Arkansas	SAREC_B	Female	Reproductive Condition	Blood	NA
R917-Mull2023	Sigmodon hispidus	Orthohantavirus	2020-06-06	Field Observation	Presence-Absence	Immunofluorescence Assays	0	NA	Integer	NA	1	Woolsey Wet Prairiesey Wet Prairie	NA	Washington	Arkansas	United States	grassland sites in Northwest Arkansas	WOOL_A	Female	Reproductive Condition	Blood	NA
R917-Mull2023	Sigmodon hispidus	Arenaviridae	2020-06-06	Field Observation	Presence-Absence	Immunofluorescence Assays	0	NA	Integer	NA	1	Woolsey Wet Prairiesey Wet Prairie	NA	Washington	Arkansas	United States	grassland sites in Northwest Arkansas	WOOL_A	Female	Reproductive Condition	Blood	NA
R917-Mull2023	Sigmodon hispidus	Orthopoxvirus	2020-06-06	Field Observation	Presence-Absence	Immunofluorescence Assays	0	NA	Integer	NA	1	Woolsey Wet Prairiesey Wet Prairie	NA	Washington	Arkansas	United States	grassland sites in Northwest Arkansas	WOOL_A	Female	Reproductive Condition	Blood	NA
R917-Mull2023	Sigmodon hispidus	Arenaviridae	2021-06-04	Field Observation	Presence-Absence	Immunofluorescence Assays	0	NA	Integer	NA	1	Milo J. Shult Agricultural Research and Extension Center	NA	Washington	Arkansas	United States	grassland sites in Northwest Arkansas	SAREC_C	NA	Reproductive Condition	Blood	NA
R917-Mull2023	Sigmodon hispidus	Orthopoxvirus	2021-06-04	Field Observation	Presence-Absence	Immunofluorescence Assays	0	NA	Integer	NA	1	Milo J. Shult Agricultural Research and Extension Center	NA	Washington	Arkansas	United States	grassland sites in Northwest Arkansas	SAREC_C	NA	Reproductive Condition	Blood	NA
R919-Mandli2022	Peromyscus leucopus	Raccoonpox virus (RCN) and modified vaccinia Ankara (MVA) virus	NA	Field Observation	Positive-Negative-Total Count	Hemagglutination inhibition (HI) assay	0 | 33 | 33	NA	Integer List	NA	1	NA	NA	Madison	Wisconsin	United States	NA	NA	Male | Female	Aged 46-76 days	Blood samples	NA
R920-Earnest2023	Peromyscus Leucopus	SARS-CoV-2	06-2020/08-2020|06-2021/08-2021|06-2022/08-2022	Field Observation	Positive-Negative-Total Count	sNVT | RT-qPCR | pan-coronavirus PCR	6 | 534 | 540	NA	Integer List	NA	1	NA	NA	NA	Connecticut	United States	NA	NA	Male | Female	Adult	Sera | Oral Secretions | Anal Sectretions	NA
R920-Earnest2023	Peromyscus Leucopus	PCoV-1 | PCov-2	06-2020/08-2020|06-2021/08-2021|06-2022/08-2022	Field Observation	Positive-Negative-Total Count	pan-coronavirus PCR | Genetic sequencing	5 | 463 | 468	NA	Integer List	NA	1	NA	NA	NA	Connecticut	United States	NA	NA	Male | Female	Adult	Sera | Oral Secretions | Anal Sectretions	NA
R921-Goodfellow2022	Peromyscus maniculatus	Orthohantavirus	2019-03 | 2019-09 | 2019-10 | 2020-04 | 2020-06 | 2020-08	Field Observation	Positive-Negative-Total Count	RT-qPCR	13 |15 | 28	NA	Integer List	NA	0	NA	NA	Cibola County	New Mexico	United States	34.77974799, -107.942166 | 34.76373704, -107.928274 | 34.78023296, -107.941641 | 34.77854099, -107.943382 | 34.77906201, -107.94263 | 34.76372103, -107.928461 | 34.77906897, -107.942734 | 34.77938103, -107.942439 | 34.77911096, -107.942606 | 34.67658998, -107.930052 | 34.77757498, -107.941042 | 34.76393997, -107.927143 | 34.67977703, -107.850379 | 34.7602777778, -106.7594444444 | 35.1522222222, -106.5302777778| 35.1122222222, -106.4947222222 | 35.1708333333, -106.3519444444 | 35.1122222222, -106.3519444444 | 34.4680555556, -107.9998611111 | 34.4681111111, -107.9995277778 | 34.4681388889, -107.9995555556 | 34.4681388889, -107.9995555556 | 34.4679166667, -107.9991666667 | 35.1122222222, -106.4947222222	NA	male | female	adult | subadult | juvenile	Lung	Specimen ID: 329204 | 329207 | 329208 | 329210 | 329212 | 329247 | 329248 | 329249 | 329250 | 329251 | 329263 | 329266 | 329267 | 329268 | 329277 | 329281 | 329282 | 332713 | 332785 | 332786 | 332787 | 332788 | 332790 | 332791 | 332792 | 332793 | 332794 | 332795 | 332796 | 332800 | 332801 | 332802 | 332803 | 332804 | 332876
R921-Goodfellow2022	Peromyscus maniculatus	Orthohantavirus	2019-03 | 2019-10 | 2020-04 | 2020-06 | 2020-08	Field Observation	Positive-Negative-Total Count	RT-qPCR	8 | 8 | 16	NA	Integer List	NA	1	NA	NA	Cibola County	New Mexico	United States	34.77974799, -107.942166 | 34.76373704, -107.928274 | 34.78023296, -107.941641 | 34.77854099, -107.943382 | 34.77906201, -107.94263 | 34.76372103, -107.928461 | 34.77906897, -107.942734 | 34.77938103, -107.942439 | 34.77911096, -107.942606 | 34.67658998, -107.930052 | 34.77757498, -107.941042 | 34.76393997, -107.927143 | 34.67977703, -107.850379 | 34.7602777778, -106.7594444444 | 35.1522222222, -106.5302777778| 35.1122222222, -106.4947222222 | 35.1708333333, -106.3519444444 | 35.1122222222, -106.3519444444 | 34.4680555556, -107.9998611111 | 34.4681111111, -107.9995277778 | 34.4681388889, -107.9995555556 | 34.4681388889, -107.9995555556 | 34.4679166667, -107.9991666667 | 35.1122222222, -106.4947222222	NA	male	adult |subadult | juvenile	Lung	Specimen ID: 329204 | 329208 | 329210 | 329247 | 329248 | 329250 | 329263 | 329266 | 329268 | 329282 | 332785 | 332788 | 332794 | 332795 | 332800 | 332876
R921-Goodfellow2022	Peromyscus maniculatus	Orthohantavirus	2019-09 | 2019-10 | 2020-04 | 2020-06 | 2020-08	Field Observation	Positive-Negative-Total Count	RT-qPCR	5 | 7 | 12	NA	Integer List	NA	1	NA	NA	Cibola County	New Mexico	United States	34.77974799, -107.942166 | 34.76373704, -107.928274 | 34.78023296, -107.941641 | 34.77854099, -107.943382 | 34.77906201, -107.94263 | 34.76372103, -107.928461 | 34.77906897, -107.942734 | 34.77938103, -107.942439 | 34.77911096, -107.942606 | 34.67658998, -107.930052 | 34.77757498, -107.941042 | 34.76393997, -107.927143 | 34.67977703, -107.850379 | 34.7602777778, -106.7594444444 | 35.1522222222, -106.5302777778| 35.1122222222, -106.4947222222 | 35.1708333333, -106.3519444444 | 35.1122222222, -106.3519444444 | 34.4680555556, -107.9998611111 | 34.4681111111, -107.9995277778 | 34.4681388889, -107.9995555556 | 34.4681388889, -107.9995555556 | 34.4679166667, -107.9991666667 | 35.1122222222, -106.4947222222	NA	female	adult | subadult | juvenile	Lung	Specimen ID: 329207 | 329249 | 329251 |329267 | 329277 | 329281 | 332713 | 332786 | 332787 | 332790 | 332791 | 332791 | 332792 | 332793 | 332796 | 332801 | 332802 | 332803 | 332804
R921-Goodfellow2022	Peromyscus leucopus	Orthohantavirus	2019/2020	Field Observation	Positive-Negative-Total Count	RT-qPCR	7 | 7 | 14	NA	Integer List	NA	0	NA	NA	Cibola County	New Mexico	United States	34.77974799, -107.942166 | 34.76373704, -107.928274 | 34.78023296, -107.941641 | 34.77854099, -107.943382 | 34.77906201, -107.94263 | 34.76372103, -107.928461 | 34.77906897, -107.942734 | 34.77938103, -107.942439 | 34.77911096, -107.942606 | 34.67658998, -107.930052 | 34.77757498, -107.941042 | 34.76393997, -107.927143 | 34.67977703, -107.850379 | 34.7602777778, -106.7594444444 | 35.1522222222, -106.5302777778| 35.1122222222, -106.4947222222 | 35.1708333333, -106.3519444444 | 35.1122222222, -106.3519444444 | 34.4680555556, -107.9998611111 | 34.4681111111, -107.9995277778 | 34.4681388889, -107.9995555556 | 34.4681388889, -107.9995555556 | 34.4679166667, -107.9991666667 | 35.1122222222, -106.4947222222	NA	male | female	NA	Lung	NA
R921-Goodfellow2022	Peromyscus leucopus	Orthohantavirus	2019/2020	Field Observation	Positive-Negative-Total Count	RT-qPCR	3 | 5 | 8	NA	Integer List	NA	1	NA	NA	Cibola County	New Mexico	United States	34.77974799, -107.942166 | 34.76373704, -107.928274 | 34.78023296, -107.941641 | 34.77854099, -107.943382 | 34.77906201, -107.94263 | 34.76372103, -107.928461 | 34.77906897, -107.942734 | 34.77938103, -107.942439 | 34.77911096, -107.942606 | 34.67658998, -107.930052 | 34.77757498, -107.941042 | 34.76393997, -107.927143 | 34.67977703, -107.850379 | 34.7602777778, -106.7594444444 | 35.1522222222, -106.5302777778| 35.1122222222, -106.4947222222 | 35.1708333333, -106.3519444444 | 35.1122222222, -106.3519444444 | 34.4680555556, -107.9998611111 | 34.4681111111, -107.9995277778 | 34.4681388889, -107.9995555556 | 34.4681388889, -107.9995555556 | 34.4679166667, -107.9991666667 | 35.1122222222, -106.4947222222	NA	male	NA	Lung	NA
R921-Goodfellow2022	Peromyscus leucopus	Orthohantavirus	2019/2020	Field Observation	Positive-Negative-Total Count	RT-qPCR	4 | 2 | 6	NA	Integer List	NA	1	NA	NA	Cibola County	New Mexico	United States	34.77974799, -107.942166 | 34.76373704, -107.928274 | 34.78023296, -107.941641 | 34.77854099, -107.943382 | 34.77906201, -107.94263 | 34.76372103, -107.928461 | 34.77906897, -107.942734 | 34.77938103, -107.942439 | 34.77911096, -107.942606 | 34.67658998, -107.930052 | 34.77757498, -107.941042 | 34.76393997, -107.927143 | 34.67977703, -107.850379 | 34.7602777778, -106.7594444444 | 35.1522222222, -106.5302777778| 35.1122222222, -106.4947222222 | 35.1708333333, -106.3519444444 | 35.1122222222, -106.3519444444 | 34.4680555556, -107.9998611111 | 34.4681111111, -107.9995277778 | 34.4681388889, -107.9995555556 | 34.4681388889, -107.9995555556 | 34.4679166667, -107.9991666667 | 35.1122222222, -106.4947222222	NA	female	NA	Lung	NA
R921-Goodfellow2022	Peromyscus truei	Orthohantavirus	2019/2020	Field Observation	Positive-Negative-Total Count	RT-qPCR	15 | 14 | 29	NA	Integer List	NA	0	NA	NA	Cibola County	New Mexico	United States	34.77974799, -107.942166 | 34.76373704, -107.928274 | 34.78023296, -107.941641 | 34.77854099, -107.943382 | 34.77906201, -107.94263 | 34.76372103, -107.928461 | 34.77906897, -107.942734 | 34.77938103, -107.942439 | 34.77911096, -107.942606 | 34.67658998, -107.930052 | 34.77757498, -107.941042 | 34.76393997, -107.927143 | 34.67977703, -107.850379 | 34.7602777778, -106.7594444444 | 35.1522222222, -106.5302777778| 35.1122222222, -106.4947222222 | 35.1708333333, -106.3519444444 | 35.1122222222, -106.3519444444 | 34.4680555556, -107.9998611111 | 34.4681111111, -107.9995277778 | 34.4681388889, -107.9995555556 | 34.4681388889, -107.9995555556 | 34.4679166667, -107.9991666667 | 35.1122222222, -106.4947222222	NA	male | female	NA	Lung	NA
R921-Goodfellow2022	Peromyscus truei	Orthohantavirus	2019/2020	Field Observation	Positive-Negative-Total Count	RT-qPCR	5 | 8 | 13	NA	Integer List	NA	1	NA	NA	Cibola County	New Mexico	United States	34.77974799, -107.942166 | 34.76373704, -107.928274 | 34.78023296, -107.941641 | 34.77854099, -107.943382 | 34.77906201, -107.94263 | 34.76372103, -107.928461 | 34.77906897, -107.942734 | 34.77938103, -107.942439 | 34.77911096, -107.942606 | 34.67658998, -107.930052 | 34.77757498, -107.941042 | 34.76393997, -107.927143 | 34.67977703, -107.850379 | 34.7602777778, -106.7594444444 | 35.1522222222, -106.5302777778| 35.1122222222, -106.4947222222 | 35.1708333333, -106.3519444444 | 35.1122222222, -106.3519444444 | 34.4680555556, -107.9998611111 | 34.4681111111, -107.9995277778 | 34.4681388889, -107.9995555556 | 34.4681388889, -107.9995555556 | 34.4679166667, -107.9991666667 | 35.1122222222, -106.4947222222	NA	male	NA	Lung	NA
R921-Goodfellow2022	Peromyscus truei	Orthohantavirus	2019/2020	Field Observation	Positive-Negative-Total Count	RT-qPCR	10 | 6 | 16	NA	Integer List	NA	1	NA	NA	Cibola County	New Mexico	United States	34.77974799, -107.942166 | 34.76373704, -107.928274 | 34.78023296, -107.941641 | 34.77854099, -107.943382 | 34.77906201, -107.94263 | 34.76372103, -107.928461 | 34.77906897, -107.942734 | 34.77938103, -107.942439 | 34.77911096, -107.942606 | 34.67658998, -107.930052 | 34.77757498, -107.941042 | 34.76393997, -107.927143 | 34.67977703, -107.850379 | 34.7602777778, -106.7594444444 | 35.1522222222, -106.5302777778| 35.1122222222, -106.4947222222 | 35.1708333333, -106.3519444444 | 35.1122222222, -106.3519444444 | 34.4680555556, -107.9998611111 | 34.4681111111, -107.9995277778 | 34.4681388889, -107.9995555556 | 34.4681388889, -107.9995555556 | 34.4679166667, -107.9991666667 | 35.1122222222, -106.4947222222	NA	female	NA	Lung	NA
R921-Goodfellow2022	Peromyscus boylii	Orthohantavirus	2019/2020	Field Observation	Positive-Negative-Total Count	RT-qPCR	4 | 6 | 10	NA	Integer List	NA	0	NA	NA	Cibola County	New Mexico	United States	34.77974799, -107.942166 | 34.76373704, -107.928274 | 34.78023296, -107.941641 | 34.77854099, -107.943382 | 34.77906201, -107.94263 | 34.76372103, -107.928461 | 34.77906897, -107.942734 | 34.77938103, -107.942439 | 34.77911096, -107.942606 | 34.67658998, -107.930052 | 34.77757498, -107.941042 | 34.76393997, -107.927143 | 34.67977703, -107.850379 | 34.7602777778, -106.7594444444 | 35.1522222222, -106.5302777778| 35.1122222222, -106.4947222222 | 35.1708333333, -106.3519444444 | 35.1122222222, -106.3519444444 | 34.4680555556, -107.9998611111 | 34.4681111111, -107.9995277778 | 34.4681388889, -107.9995555556 | 34.4681388889, -107.9995555556 | 34.4679166667, -107.9991666667 | 35.1122222222, -106.4947222222	NA	male | female	NA	Lung	NA
R921-Goodfellow2022	Peromyscus boylii	Orthohantavirus	2019/2020	Field Observation	Positive-Negative-Total Count	RT-qPCR	2 | 4 | 6	NA	Integer List	NA	1	NA	NA	Cibola County	New Mexico	United States	34.77974799, -107.942166 | 34.76373704, -107.928274 | 34.78023296, -107.941641 | 34.77854099, -107.943382 | 34.77906201, -107.94263 | 34.76372103, -107.928461 | 34.77906897, -107.942734 | 34.77938103, -107.942439 | 34.77911096, -107.942606 | 34.67658998, -107.930052 | 34.77757498, -107.941042 | 34.76393997, -107.927143 | 34.67977703, -107.850379 | 34.7602777778, -106.7594444444 | 35.1522222222, -106.5302777778| 35.1122222222, -106.4947222222 | 35.1708333333, -106.3519444444 | 35.1122222222, -106.3519444444 | 34.4680555556, -107.9998611111 | 34.4681111111, -107.9995277778 | 34.4681388889, -107.9995555556 | 34.4681388889, -107.9995555556 | 34.4679166667, -107.9991666667 | 35.1122222222, -106.4947222222	NA	male	NA	Lung	NA
R921-Goodfellow2022	Peromyscus boylii	Orthohantavirus	2019/2020	Field Observation	Positive-Negative-Total Count	RT-qPCR	2 | 2 | 4	NA	Integer List	NA	1	NA	NA	Cibola County	New Mexico	United States	34.77974799, -107.942166 | 34.76373704, -107.928274 | 34.78023296, -107.941641 | 34.77854099, -107.943382 | 34.77906201, -107.94263 | 34.76372103, -107.928461 | 34.77906897, -107.942734 | 34.77938103, -107.942439 | 34.77911096, -107.942606 | 34.67658998, -107.930052 | 34.77757498, -107.941042 | 34.76393997, -107.927143 | 34.67977703, -107.850379 | 34.7602777778, -106.7594444444 | 35.1522222222, -106.5302777778| 35.1122222222, -106.4947222222 | 35.1708333333, -106.3519444444 | 35.1122222222, -106.3519444444 | 34.4680555556, -107.9998611111 | 34.4681111111, -107.9995277778 | 34.4681388889, -107.9995555556 | 34.4681388889, -107.9995555556 | 34.4679166667, -107.9991666667 | 35.1122222222, -106.4947222222	NA	female	NA	Lung	NA
R921-Goodfellow2022	Peromyscus nasutus	Orthohantavirus	2019/2020	Field Observation	Positive-Negative-Total Count	RT-qPCR	1 | 2 | 3	NA	Integer List	NA	0	NA	NA	Cibola County	New Mexico	United States	34.77974799, -107.942166 | 34.76373704, -107.928274 | 34.78023296, -107.941641 | 34.77854099, -107.943382 | 34.77906201, -107.94263 | 34.76372103, -107.928461 | 34.77906897, -107.942734 | 34.77938103, -107.942439 | 34.77911096, -107.942606 | 34.67658998, -107.930052 | 34.77757498, -107.941042 | 34.76393997, -107.927143 | 34.67977703, -107.850379 | 34.7602777778, -106.7594444444 | 35.1522222222, -106.5302777778| 35.1122222222, -106.4947222222 | 35.1708333333, -106.3519444444 | 35.1122222222, -106.3519444444 | 34.4680555556, -107.9998611111 | 34.4681111111, -107.9995277778 | 34.4681388889, -107.9995555556 | 34.4681388889, -107.9995555556 | 34.4679166667, -107.9991666667 | 35.1122222222, -106.4947222222	NA	male | female	NA	Lung	NA
R921-Goodfellow2022	Peromyscus nasutus	Orthohantavirus	2019/2020	Field Observation	Positive-Negative-Total Count	RT-qPCR	0 | 1 | 1	NA	Integer List	NA	1	NA	NA	Cibola County	New Mexico	United States	34.77974799, -107.942166 | 34.76373704, -107.928274 | 34.78023296, -107.941641 | 34.77854099, -107.943382 | 34.77906201, -107.94263 | 34.76372103, -107.928461 | 34.77906897, -107.942734 | 34.77938103, -107.942439 | 34.77911096, -107.942606 | 34.67658998, -107.930052 | 34.77757498, -107.941042 | 34.76393997, -107.927143 | 34.67977703, -107.850379 | 34.7602777778, -106.7594444444 | 35.1522222222, -106.5302777778| 35.1122222222, -106.4947222222 | 35.1708333333, -106.3519444444 | 35.1122222222, -106.3519444444 | 34.4680555556, -107.9998611111 | 34.4681111111, -107.9995277778 | 34.4681388889, -107.9995555556 | 34.4681388889, -107.9995555556 | 34.4679166667, -107.9991666667 | 35.1122222222, -106.4947222222	NA	male	NA	Lung	NA
R921-Goodfellow2022	Peromyscus nasutus	Orthohantavirus	2019/2020	Field Observation	Positive-Negative-Total Count	RT-qPCR	1 | 1 | 2	NA	Integer List	NA	1	NA	NA	Cibola County	New Mexico	United States	34.77974799, -107.942166 | 34.76373704, -107.928274 | 34.78023296, -107.941641 | 34.77854099, -107.943382 | 34.77906201, -107.94263 | 34.76372103, -107.928461 | 34.77906897, -107.942734 | 34.77938103, -107.942439 | 34.77911096, -107.942606 | 34.67658998, -107.930052 | 34.77757498, -107.941042 | 34.76393997, -107.927143 | 34.67977703, -107.850379 | 34.7602777778, -106.7594444444 | 35.1522222222, -106.5302777778| 35.1122222222, -106.4947222222 | 35.1708333333, -106.3519444444 | 35.1122222222, -106.3519444444 | 34.4680555556, -107.9998611111 | 34.4681111111, -107.9995277778 | 34.4681388889, -107.9995555556 | 34.4681388889, -107.9995555556 | 34.4679166667, -107.9991666667 | 35.1122222222, -106.4947222222	NA	female	NA	Lung	NA
R921-Goodfellow2022	Mus musculus	Orthohantavirus	2019/2020	Field Observation	Positive-Negative-Total Count	RT-qPCR	2 | 5 | 7	NA	Integer List	NA	0	NA	NA	Cibola County	New Mexico	United States	34.77974799, -107.942166 | 34.76373704, -107.928274 | 34.78023296, -107.941641 | 34.77854099, -107.943382 | 34.77906201, -107.94263 | 34.76372103, -107.928461 | 34.77906897, -107.942734 | 34.77938103, -107.942439 | 34.77911096, -107.942606 | 34.67658998, -107.930052 | 34.77757498, -107.941042 | 34.76393997, -107.927143 | 34.67977703, -107.850379 | 34.7602777778, -106.7594444444 | 35.1522222222, -106.5302777778| 35.1122222222, -106.4947222222 | 35.1708333333, -106.3519444444 | 35.1122222222, -106.3519444444 | 34.4680555556, -107.9998611111 | 34.4681111111, -107.9995277778 | 34.4681388889, -107.9995555556 | 34.4681388889, -107.9995555556 | 34.4679166667, -107.9991666667 | 35.1122222222, -106.4947222222	NA	male | female	NA	Lung	NA
R921-Goodfellow2022	Mus musculus	Orthohantavirus	2019/2020	Field Observation	Positive-Negative-Total Count	RT-qPCR	2 | 3 | 5	NA	Integer List	NA	1	NA	NA	Cibola County	New Mexico	United States	34.77974799, -107.942166 | 34.76373704, -107.928274 | 34.78023296, -107.941641 | 34.77854099, -107.943382 | 34.77906201, -107.94263 | 34.76372103, -107.928461 | 34.77906897, -107.942734 | 34.77938103, -107.942439 | 34.77911096, -107.942606 | 34.67658998, -107.930052 | 34.77757498, -107.941042 | 34.76393997, -107.927143 | 34.67977703, -107.850379 | 34.7602777778, -106.7594444444 | 35.1522222222, -106.5302777778| 35.1122222222, -106.4947222222 | 35.1708333333, -106.3519444444 | 35.1122222222, -106.3519444444 | 34.4680555556, -107.9998611111 | 34.4681111111, -107.9995277778 | 34.4681388889, -107.9995555556 | 34.4681388889, -107.9995555556 | 34.4679166667, -107.9991666667 | 35.1122222222, -106.4947222222	NA	male	NA	Lung	NA
R921-Goodfellow2022	Mus musculus	Orthohantavirus	2019/2020	Field Observation	Positive-Negative-Total Count	RT-qPCR	0 | 2 | 2	NA	Integer List	NA	1	NA	NA	Cibola County	New Mexico	United States	34.77974799, -107.942166 | 34.76373704, -107.928274 | 34.78023296, -107.941641 | 34.77854099, -107.943382 | 34.77906201, -107.94263 | 34.76372103, -107.928461 | 34.77906897, -107.942734 | 34.77938103, -107.942439 | 34.77911096, -107.942606 | 34.67658998, -107.930052 | 34.77757498, -107.941042 | 34.76393997, -107.927143 | 34.67977703, -107.850379 | 34.7602777778, -106.7594444444 | 35.1522222222, -106.5302777778| 35.1122222222, -106.4947222222 | 35.1708333333, -106.3519444444 | 35.1122222222, -106.3519444444 | 34.4680555556, -107.9998611111 | 34.4681111111, -107.9995277778 | 34.4681388889, -107.9995555556 | 34.4681388889, -107.9995555556 | 34.4679166667, -107.9991666667 | 35.1122222222, -106.4947222222	NA	female	NA	Lung	NA
R921-Goodfellow2022	Thomomys bottae	Orthohantavirus	2019/2020	Field Observation	Positive-Negative-Total Count	RT-qPCR	2 | 2 | 4	NA	Integer List	NA	0	NA	NA	Cibola County	New Mexico	United States	34.77974799, -107.942166 | 34.76373704, -107.928274 | 34.78023296, -107.941641 | 34.77854099, -107.943382 | 34.77906201, -107.94263 | 34.76372103, -107.928461 | 34.77906897, -107.942734 | 34.77938103, -107.942439 | 34.77911096, -107.942606 | 34.67658998, -107.930052 | 34.77757498, -107.941042 | 34.76393997, -107.927143 | 34.67977703, -107.850379 | 34.7602777778, -106.7594444444 | 35.1522222222, -106.5302777778| 35.1122222222, -106.4947222222 | 35.1708333333, -106.3519444444 | 35.1122222222, -106.3519444444 | 34.4680555556, -107.9998611111 | 34.4681111111, -107.9995277778 | 34.4681388889, -107.9995555556 | 34.4681388889, -107.9995555556 | 34.4679166667, -107.9991666667 | 35.1122222222, -106.4947222222	NA	male | female	NA	Lung	NA
R921-Goodfellow2022	Thomomys bottae	Orthohantavirus	2019/2020	Field Observation	Positive-Negative-Total Count	RT-qPCR	2 | 0 | 2	NA	Integer List	NA	1	NA	NA	Cibola County	New Mexico	United States	34.77974799, -107.942166 | 34.76373704, -107.928274 | 34.78023296, -107.941641 | 34.77854099, -107.943382 | 34.77906201, -107.94263 | 34.76372103, -107.928461 | 34.77906897, -107.942734 | 34.77938103, -107.942439 | 34.77911096, -107.942606 | 34.67658998, -107.930052 | 34.77757498, -107.941042 | 34.76393997, -107.927143 | 34.67977703, -107.850379 | 34.7602777778, -106.7594444444 | 35.1522222222, -106.5302777778| 35.1122222222, -106.4947222222 | 35.1708333333, -106.3519444444 | 35.1122222222, -106.3519444444 | 34.4680555556, -107.9998611111 | 34.4681111111, -107.9995277778 | 34.4681388889, -107.9995555556 | 34.4681388889, -107.9995555556 | 34.4679166667, -107.9991666667 | 35.1122222222, -106.4947222222	NA	male	NA	Lung	NA
R921-Goodfellow2022	Thomomys bottae	Orthohantavirus	2019/2020	Field Observation	Positive-Negative-Total Count	RT-qPCR	0 | 2 | 2	NA	Integer List	NA	1	NA	NA	Cibola County	New Mexico	United States	34.77974799, -107.942166 | 34.76373704, -107.928274 | 34.78023296, -107.941641 | 34.77854099, -107.943382 | 34.77906201, -107.94263 | 34.76372103, -107.928461 | 34.77906897, -107.942734 | 34.77938103, -107.942439 | 34.77911096, -107.942606 | 34.67658998, -107.930052 | 34.77757498, -107.941042 | 34.76393997, -107.927143 | 34.67977703, -107.850379 | 34.7602777778, -106.7594444444 | 35.1522222222, -106.5302777778| 35.1122222222, -106.4947222222 | 35.1708333333, -106.3519444444 | 35.1122222222, -106.3519444444 | 34.4680555556, -107.9998611111 | 34.4681111111, -107.9995277778 | 34.4681388889, -107.9995555556 | 34.4681388889, -107.9995555556 | 34.4679166667, -107.9991666667 | 35.1122222222, -106.4947222222	NA	female	NA	Lung	NA
R921-Goodfellow2022	Neotomas albigula	Orthohantavirus	2019/2020	Field Observation	Positive-Negative-Total Count	RT-qPCR	3 | 1 | 4	NA	Integer List	NA	0	NA	NA	Cibola County	New Mexico	United States	34.77974799, -107.942166 | 34.76373704, -107.928274 | 34.78023296, -107.941641 | 34.77854099, -107.943382 | 34.77906201, -107.94263 | 34.76372103, -107.928461 | 34.77906897, -107.942734 | 34.77938103, -107.942439 | 34.77911096, -107.942606 | 34.67658998, -107.930052 | 34.77757498, -107.941042 | 34.76393997, -107.927143 | 34.67977703, -107.850379 | 34.7602777778, -106.7594444444 | 35.1522222222, -106.5302777778| 35.1122222222, -106.4947222222 | 35.1708333333, -106.3519444444 | 35.1122222222, -106.3519444444 | 34.4680555556, -107.9998611111 | 34.4681111111, -107.9995277778 | 34.4681388889, -107.9995555556 | 34.4681388889, -107.9995555556 | 34.4679166667, -107.9991666667 | 35.1122222222, -106.4947222222	NA	male | female	NA	Lung	NA
R921-Goodfellow2022	Neotomas albigula	Orthohantavirus	2019/2020	Field Observation	Positive-Negative-Total Count	RT-qPCR	2 | 0 | 2	NA	Integer List	NA	1	NA	NA	Cibola County	New Mexico	United States	34.77974799, -107.942166 | 34.76373704, -107.928274 | 34.78023296, -107.941641 | 34.77854099, -107.943382 | 34.77906201, -107.94263 | 34.76372103, -107.928461 | 34.77906897, -107.942734 | 34.77938103, -107.942439 | 34.77911096, -107.942606 | 34.67658998, -107.930052 | 34.77757498, -107.941042 | 34.76393997, -107.927143 | 34.67977703, -107.850379 | 34.7602777778, -106.7594444444 | 35.1522222222, -106.5302777778| 35.1122222222, -106.4947222222 | 35.1708333333, -106.3519444444 | 35.1122222222, -106.3519444444 | 34.4680555556, -107.9998611111 | 34.4681111111, -107.9995277778 | 34.4681388889, -107.9995555556 | 34.4681388889, -107.9995555556 | 34.4679166667, -107.9991666667 | 35.1122222222, -106.4947222222	NA	male	NA	Lung	NA
R921-Goodfellow2022	Neotomas albigula	Orthohantavirus	2019/2020	Field Observation	Positive-Negative-Total Count	RT-qPCR	1 | 1 | 2	NA	Integer List	NA	1	NA	NA	Cibola County	New Mexico	United States	34.77974799, -107.942166 | 34.76373704, -107.928274 | 34.78023296, -107.941641 | 34.77854099, -107.943382 | 34.77906201, -107.94263 | 34.76372103, -107.928461 | 34.77906897, -107.942734 | 34.77938103, -107.942439 | 34.77911096, -107.942606 | 34.67658998, -107.930052 | 34.77757498, -107.941042 | 34.76393997, -107.927143 | 34.67977703, -107.850379 | 34.7602777778, -106.7594444444 | 35.1522222222, -106.5302777778| 35.1122222222, -106.4947222222 | 35.1708333333, -106.3519444444 | 35.1122222222, -106.3519444444 | 34.4680555556, -107.9998611111 | 34.4681111111, -107.9995277778 | 34.4681388889, -107.9995555556 | 34.4681388889, -107.9995555556 | 34.4679166667, -107.9991666667 | 35.1122222222, -106.4947222222	NA	female	NA	Lung	NA
R921-Goodfellow2022	Reithrodontomys megalotis	Orthohantavirus	2019/2020	Field Observation	Positive-Negative-Total Count	RT-qPCR	0 | 1 | 1	NA	Integer List	NA	1	NA	NA	Cibola County	New Mexico	United States	34.77974799, -107.942166 | 34.76373704, -107.928274 | 34.78023296, -107.941641 | 34.77854099, -107.943382 | 34.77906201, -107.94263 | 34.76372103, -107.928461 | 34.77906897, -107.942734 | 34.77938103, -107.942439 | 34.77911096, -107.942606 | 34.67658998, -107.930052 | 34.77757498, -107.941042 | 34.76393997, -107.927143 | 34.67977703, -107.850379 | 34.7602777778, -106.7594444444 | 35.1522222222, -106.5302777778| 35.1122222222, -106.4947222222 | 35.1708333333, -106.3519444444 | 35.1122222222, -106.3519444444 | 34.4680555556, -107.9998611111 | 34.4681111111, -107.9995277778 | 34.4681388889, -107.9995555556 | 34.4681388889, -107.9995555556 | 34.4679166667, -107.9991666667 | 35.1122222222, -106.4947222222	NA	female	NA	Lung	NA
R921-Goodfellow2022	Peromyscus maniculatus	Orthohantavirus	2019-03 | 2019-09 | 2019-10 | 2020-04 | 2020-06 | 2020-08	Field Observation	Positive-Negative-Total Count	RT-qPCR	13 |15 | 28	NA	Integer List	NA	0	NA	NA	Cibola County	New Mexico	United States	34.77974799, -107.942166 | 34.76373704, -107.928274 | 34.78023296, -107.941641 | 34.77854099, -107.943382 | 34.77906201, -107.94263 | 34.76372103, -107.928461 | 34.77906897, -107.942734 | 34.77938103, -107.942439 | 34.77911096, -107.942606 | 34.67658998, -107.930052 | 34.77757498, -107.941042 | 34.76393997, -107.927143 | 34.67977703, -107.850379 | 34.7602777778, -106.7594444444 | 35.1522222222, -106.5302777778| 35.1122222222, -106.4947222222 | 35.1708333333, -106.3519444444 | 35.1122222222, -106.3519444444 | 34.4680555556, -107.9998611111 | 34.4681111111, -107.9995277778 | 34.4681388889, -107.9995555556 | 34.4681388889, -107.9995555556 | 34.4679166667, -107.9991666667 | 35.1122222222, -106.4947222222	NA	male | female	adult | subadult | juvenile	Lung	Specimen ID: 329204 | 329207 | 329208 | 329210 | 329212 | 329247 | 329248 | 329249 | 329250 | 329251 | 329263 | 329266 | 329267 | 329268 | 329277 | 329281 | 329282 | 332713 | 332785 | 332786 | 332787 | 332788 | 332790 | 332791 | 332792 | 332793 | 332794 | 332795 | 332796 | 332800 | 332801 | 332802 | 332803 | 332804 | 332876
R921-Goodfellow2022	Peromyscus maniculatus	Orthohantavirus	2019-03 | 2019-10 | 2020-04 | 2020-06 | 2020-08	Field Observation	Positive-Negative-Total Count	RT-qPCR	8 | 8 | 16	NA	Integer List	NA	1	NA	NA	Cibola County	New Mexico	United States	34.77974799, -107.942166 | 34.76373704, -107.928274 | 34.78023296, -107.941641 | 34.77854099, -107.943382 | 34.77906201, -107.94263 | 34.76372103, -107.928461 | 34.77906897, -107.942734 | 34.77938103, -107.942439 | 34.77911096, -107.942606 | 34.67658998, -107.930052 | 34.77757498, -107.941042 | 34.76393997, -107.927143 | 34.67977703, -107.850379 | 34.7602777778, -106.7594444444 | 35.1522222222, -106.5302777778| 35.1122222222, -106.4947222222 | 35.1708333333, -106.3519444444 | 35.1122222222, -106.3519444444 | 34.4680555556, -107.9998611111 | 34.4681111111, -107.9995277778 | 34.4681388889, -107.9995555556 | 34.4681388889, -107.9995555556 | 34.4679166667, -107.9991666667 | 35.1122222222, -106.4947222222	NA	male	adult |subadult | juvenile	Lung	Specimen ID: 329204 | 329208 | 329210 | 329247 | 329248 | 329250 | 329263 | 329266 | 329268 | 329282 | 332785 | 332788 | 332794 | 332795 | 332800 | 332876
R921-Goodfellow2022	Peromyscus maniculatus	Orthohantavirus	2019-09 | 2019-10 | 2020-04 | 2020-06 | 2020-08	Field Observation	Positive-Negative-Total Count	RT-qPCR	5 | 7 | 12	NA	Integer List	NA	1	NA	NA	Cibola County	New Mexico	United States	34.77974799, -107.942166 | 34.76373704, -107.928274 | 34.78023296, -107.941641 | 34.77854099, -107.943382 | 34.77906201, -107.94263 | 34.76372103, -107.928461 | 34.77906897, -107.942734 | 34.77938103, -107.942439 | 34.77911096, -107.942606 | 34.67658998, -107.930052 | 34.77757498, -107.941042 | 34.76393997, -107.927143 | 34.67977703, -107.850379 | 34.7602777778, -106.7594444444 | 35.1522222222, -106.5302777778| 35.1122222222, -106.4947222222 | 35.1708333333, -106.3519444444 | 35.1122222222, -106.3519444444 | 34.4680555556, -107.9998611111 | 34.4681111111, -107.9995277778 | 34.4681388889, -107.9995555556 | 34.4681388889, -107.9995555556 | 34.4679166667, -107.9991666667 | 35.1122222222, -106.4947222222	NA	female	adult | subadult | juvenile	Lung	Specimen ID: 329207 | 329249 | 329251 |329267 | 329277 | 329281 | 332713 | 332786 | 332787 | 332790 | 332791 | 332791 | 332792 | 332793 | 332796 | 332801 | 332802 | 332803 | 332804
R921-Goodfellow2022	Peromyscus leucopus	Orthohantavirus	2019/2020	Field Observation	Positive-Negative-Total Count	RT-qPCR	7 | 7 | 14	NA	Integer List	NA	0	NA	NA	Cibola County	New Mexico	United States	34.77974799, -107.942166 | 34.76373704, -107.928274 | 34.78023296, -107.941641 | 34.77854099, -107.943382 | 34.77906201, -107.94263 | 34.76372103, -107.928461 | 34.77906897, -107.942734 | 34.77938103, -107.942439 | 34.77911096, -107.942606 | 34.67658998, -107.930052 | 34.77757498, -107.941042 | 34.76393997, -107.927143 | 34.67977703, -107.850379 | 34.7602777778, -106.7594444444 | 35.1522222222, -106.5302777778| 35.1122222222, -106.4947222222 | 35.1708333333, -106.3519444444 | 35.1122222222, -106.3519444444 | 34.4680555556, -107.9998611111 | 34.4681111111, -107.9995277778 | 34.4681388889, -107.9995555556 | 34.4681388889, -107.9995555556 | 34.4679166667, -107.9991666667 | 35.1122222222, -106.4947222222	NA	male | female	NA	Lung	NA
R921-Goodfellow2022	Peromyscus leucopus	Orthohantavirus	2019/2020	Field Observation	Positive-Negative-Total Count	RT-qPCR	3 | 5 | 8	NA	Integer List	NA	1	NA	NA	Cibola County	New Mexico	United States	34.77974799, -107.942166 | 34.76373704, -107.928274 | 34.78023296, -107.941641 | 34.77854099, -107.943382 | 34.77906201, -107.94263 | 34.76372103, -107.928461 | 34.77906897, -107.942734 | 34.77938103, -107.942439 | 34.77911096, -107.942606 | 34.67658998, -107.930052 | 34.77757498, -107.941042 | 34.76393997, -107.927143 | 34.67977703, -107.850379 | 34.7602777778, -106.7594444444 | 35.1522222222, -106.5302777778| 35.1122222222, -106.4947222222 | 35.1708333333, -106.3519444444 | 35.1122222222, -106.3519444444 | 34.4680555556, -107.9998611111 | 34.4681111111, -107.9995277778 | 34.4681388889, -107.9995555556 | 34.4681388889, -107.9995555556 | 34.4679166667, -107.9991666667 | 35.1122222222, -106.4947222222	NA	male	NA	Lung	NA
R921-Goodfellow2022	Peromyscus leucopus	Orthohantavirus	2019/2020	Field Observation	Positive-Negative-Total Count	RT-qPCR	4 | 2 | 6	NA	Integer List	NA	1	NA	NA	Cibola County	New Mexico	United States	34.77974799, -107.942166 | 34.76373704, -107.928274 | 34.78023296, -107.941641 | 34.77854099, -107.943382 | 34.77906201, -107.94263 | 34.76372103, -107.928461 | 34.77906897, -107.942734 | 34.77938103, -107.942439 | 34.77911096, -107.942606 | 34.67658998, -107.930052 | 34.77757498, -107.941042 | 34.76393997, -107.927143 | 34.67977703, -107.850379 | 34.7602777778, -106.7594444444 | 35.1522222222, -106.5302777778| 35.1122222222, -106.4947222222 | 35.1708333333, -106.3519444444 | 35.1122222222, -106.3519444444 | 34.4680555556, -107.9998611111 | 34.4681111111, -107.9995277778 | 34.4681388889, -107.9995555556 | 34.4681388889, -107.9995555556 | 34.4679166667, -107.9991666667 | 35.1122222222, -106.4947222222	NA	female	NA	Lung	NA
R921-Goodfellow2022	Peromyscus truei	Orthohantavirus	2019/2020	Field Observation	Positive-Negative-Total Count	RT-qPCR	15 | 14 | 29	NA	Integer List	NA	0	NA	NA	Cibola County	New Mexico	United States	34.77974799, -107.942166 | 34.76373704, -107.928274 | 34.78023296, -107.941641 | 34.77854099, -107.943382 | 34.77906201, -107.94263 | 34.76372103, -107.928461 | 34.77906897, -107.942734 | 34.77938103, -107.942439 | 34.77911096, -107.942606 | 34.67658998, -107.930052 | 34.77757498, -107.941042 | 34.76393997, -107.927143 | 34.67977703, -107.850379 | 34.7602777778, -106.7594444444 | 35.1522222222, -106.5302777778| 35.1122222222, -106.4947222222 | 35.1708333333, -106.3519444444 | 35.1122222222, -106.3519444444 | 34.4680555556, -107.9998611111 | 34.4681111111, -107.9995277778 | 34.4681388889, -107.9995555556 | 34.4681388889, -107.9995555556 | 34.4679166667, -107.9991666667 | 35.1122222222, -106.4947222222	NA	male | female	NA	Lung	NA
R921-Goodfellow2022	Peromyscus truei	Orthohantavirus	2019/2020	Field Observation	Positive-Negative-Total Count	RT-qPCR	5 | 8 | 13	NA	Integer List	NA	1	NA	NA	Cibola County	New Mexico	United States	34.77974799, -107.942166 | 34.76373704, -107.928274 | 34.78023296, -107.941641 | 34.77854099, -107.943382 | 34.77906201, -107.94263 | 34.76372103, -107.928461 | 34.77906897, -107.942734 | 34.77938103, -107.942439 | 34.77911096, -107.942606 | 34.67658998, -107.930052 | 34.77757498, -107.941042 | 34.76393997, -107.927143 | 34.67977703, -107.850379 | 34.7602777778, -106.7594444444 | 35.1522222222, -106.5302777778| 35.1122222222, -106.4947222222 | 35.1708333333, -106.3519444444 | 35.1122222222, -106.3519444444 | 34.4680555556, -107.9998611111 | 34.4681111111, -107.9995277778 | 34.4681388889, -107.9995555556 | 34.4681388889, -107.9995555556 | 34.4679166667, -107.9991666667 | 35.1122222222, -106.4947222222	NA	male	NA	Lung	NA
R921-Goodfellow2022	Peromyscus truei	Orthohantavirus	2019/2020	Field Observation	Positive-Negative-Total Count	RT-qPCR	10 | 6 | 16	NA	Integer List	NA	1	NA	NA	Cibola County	New Mexico	United States	34.77974799, -107.942166 | 34.76373704, -107.928274 | 34.78023296, -107.941641 | 34.77854099, -107.943382 | 34.77906201, -107.94263 | 34.76372103, -107.928461 | 34.77906897, -107.942734 | 34.77938103, -107.942439 | 34.77911096, -107.942606 | 34.67658998, -107.930052 | 34.77757498, -107.941042 | 34.76393997, -107.927143 | 34.67977703, -107.850379 | 34.7602777778, -106.7594444444 | 35.1522222222, -106.5302777778| 35.1122222222, -106.4947222222 | 35.1708333333, -106.3519444444 | 35.1122222222, -106.3519444444 | 34.4680555556, -107.9998611111 | 34.4681111111, -107.9995277778 | 34.4681388889, -107.9995555556 | 34.4681388889, -107.9995555556 | 34.4679166667, -107.9991666667 | 35.1122222222, -106.4947222222	NA	female	NA	Lung	NA
R921-Goodfellow2022	Peromyscus boylii	Orthohantavirus	2019/2020	Field Observation	Positive-Negative-Total Count	RT-qPCR	4 | 6 | 10	NA	Integer List	NA	0	NA	NA	Cibola County	New Mexico	United States	34.77974799, -107.942166 | 34.76373704, -107.928274 | 34.78023296, -107.941641 | 34.77854099, -107.943382 | 34.77906201, -107.94263 | 34.76372103, -107.928461 | 34.77906897, -107.942734 | 34.77938103, -107.942439 | 34.77911096, -107.942606 | 34.67658998, -107.930052 | 34.77757498, -107.941042 | 34.76393997, -107.927143 | 34.67977703, -107.850379 | 34.7602777778, -106.7594444444 | 35.1522222222, -106.5302777778| 35.1122222222, -106.4947222222 | 35.1708333333, -106.3519444444 | 35.1122222222, -106.3519444444 | 34.4680555556, -107.9998611111 | 34.4681111111, -107.9995277778 | 34.4681388889, -107.9995555556 | 34.4681388889, -107.9995555556 | 34.4679166667, -107.9991666667 | 35.1122222222, -106.4947222222	NA	male | female	NA	Lung	NA
R921-Goodfellow2022	Peromyscus boylii	Orthohantavirus	2019/2020	Field Observation	Positive-Negative-Total Count	RT-qPCR	2 | 4 | 6	NA	Integer List	NA	1	NA	NA	Cibola County	New Mexico	United States	34.77974799, -107.942166 | 34.76373704, -107.928274 | 34.78023296, -107.941641 | 34.77854099, -107.943382 | 34.77906201, -107.94263 | 34.76372103, -107.928461 | 34.77906897, -107.942734 | 34.77938103, -107.942439 | 34.77911096, -107.942606 | 34.67658998, -107.930052 | 34.77757498, -107.941042 | 34.76393997, -107.927143 | 34.67977703, -107.850379 | 34.7602777778, -106.7594444444 | 35.1522222222, -106.5302777778| 35.1122222222, -106.4947222222 | 35.1708333333, -106.3519444444 | 35.1122222222, -106.3519444444 | 34.4680555556, -107.9998611111 | 34.4681111111, -107.9995277778 | 34.4681388889, -107.9995555556 | 34.4681388889, -107.9995555556 | 34.4679166667, -107.9991666667 | 35.1122222222, -106.4947222222	NA	male	NA	Lung	NA
R921-Goodfellow2022	Peromyscus boylii	Orthohantavirus	2019/2020	Field Observation	Positive-Negative-Total Count	RT-qPCR	2 | 2 | 4	NA	Integer List	NA	1	NA	NA	Cibola County	New Mexico	United States	34.77974799, -107.942166 | 34.76373704, -107.928274 | 34.78023296, -107.941641 | 34.77854099, -107.943382 | 34.77906201, -107.94263 | 34.76372103, -107.928461 | 34.77906897, -107.942734 | 34.77938103, -107.942439 | 34.77911096, -107.942606 | 34.67658998, -107.930052 | 34.77757498, -107.941042 | 34.76393997, -107.927143 | 34.67977703, -107.850379 | 34.7602777778, -106.7594444444 | 35.1522222222, -106.5302777778| 35.1122222222, -106.4947222222 | 35.1708333333, -106.3519444444 | 35.1122222222, -106.3519444444 | 34.4680555556, -107.9998611111 | 34.4681111111, -107.9995277778 | 34.4681388889, -107.9995555556 | 34.4681388889, -107.9995555556 | 34.4679166667, -107.9991666667 | 35.1122222222, -106.4947222222	NA	female	NA	Lung	NA
R921-Goodfellow2022	Peromyscus nasutus	Orthohantavirus	2019/2020	Field Observation	Positive-Negative-Total Count	RT-qPCR	1 | 2 | 3	NA	Integer List	NA	0	NA	NA	Cibola County	New Mexico	United States	34.77974799, -107.942166 | 34.76373704, -107.928274 | 34.78023296, -107.941641 | 34.77854099, -107.943382 | 34.77906201, -107.94263 | 34.76372103, -107.928461 | 34.77906897, -107.942734 | 34.77938103, -107.942439 | 34.77911096, -107.942606 | 34.67658998, -107.930052 | 34.77757498, -107.941042 | 34.76393997, -107.927143 | 34.67977703, -107.850379 | 34.7602777778, -106.7594444444 | 35.1522222222, -106.5302777778| 35.1122222222, -106.4947222222 | 35.1708333333, -106.3519444444 | 35.1122222222, -106.3519444444 | 34.4680555556, -107.9998611111 | 34.4681111111, -107.9995277778 | 34.4681388889, -107.9995555556 | 34.4681388889, -107.9995555556 | 34.4679166667, -107.9991666667 | 35.1122222222, -106.4947222222	NA	male | female	NA	Lung	NA
R921-Goodfellow2022	Peromyscus nasutus	Orthohantavirus	2019/2020	Field Observation	Positive-Negative-Total Count	RT-qPCR	0 | 1 | 1	NA	Integer List	NA	1	NA	NA	Cibola County	New Mexico	United States	34.77974799, -107.942166 | 34.76373704, -107.928274 | 34.78023296, -107.941641 | 34.77854099, -107.943382 | 34.77906201, -107.94263 | 34.76372103, -107.928461 | 34.77906897, -107.942734 | 34.77938103, -107.942439 | 34.77911096, -107.942606 | 34.67658998, -107.930052 | 34.77757498, -107.941042 | 34.76393997, -107.927143 | 34.67977703, -107.850379 | 34.7602777778, -106.7594444444 | 35.1522222222, -106.5302777778| 35.1122222222, -106.4947222222 | 35.1708333333, -106.3519444444 | 35.1122222222, -106.3519444444 | 34.4680555556, -107.9998611111 | 34.4681111111, -107.9995277778 | 34.4681388889, -107.9995555556 | 34.4681388889, -107.9995555556 | 34.4679166667, -107.9991666667 | 35.1122222222, -106.4947222222	NA	male	NA	Lung	NA
R921-Goodfellow2022	Peromyscus nasutus	Orthohantavirus	2019/2020	Field Observation	Positive-Negative-Total Count	RT-qPCR	1 | 1 | 2	NA	Integer List	NA	1	NA	NA	Cibola County	New Mexico	United States	34.77974799, -107.942166 | 34.76373704, -107.928274 | 34.78023296, -107.941641 | 34.77854099, -107.943382 | 34.77906201, -107.94263 | 34.76372103, -107.928461 | 34.77906897, -107.942734 | 34.77938103, -107.942439 | 34.77911096, -107.942606 | 34.67658998, -107.930052 | 34.77757498, -107.941042 | 34.76393997, -107.927143 | 34.67977703, -107.850379 | 34.7602777778, -106.7594444444 | 35.1522222222, -106.5302777778| 35.1122222222, -106.4947222222 | 35.1708333333, -106.3519444444 | 35.1122222222, -106.3519444444 | 34.4680555556, -107.9998611111 | 34.4681111111, -107.9995277778 | 34.4681388889, -107.9995555556 | 34.4681388889, -107.9995555556 | 34.4679166667, -107.9991666667 | 35.1122222222, -106.4947222222	NA	female	NA	Lung	NA
R921-Goodfellow2022	Mus musculus	Orthohantavirus	2019/2020	Field Observation	Positive-Negative-Total Count	RT-qPCR	2 | 5 | 7	NA	Integer List	NA	0	NA	NA	Cibola County	New Mexico	United States	34.77974799, -107.942166 | 34.76373704, -107.928274 | 34.78023296, -107.941641 | 34.77854099, -107.943382 | 34.77906201, -107.94263 | 34.76372103, -107.928461 | 34.77906897, -107.942734 | 34.77938103, -107.942439 | 34.77911096, -107.942606 | 34.67658998, -107.930052 | 34.77757498, -107.941042 | 34.76393997, -107.927143 | 34.67977703, -107.850379 | 34.7602777778, -106.7594444444 | 35.1522222222, -106.5302777778| 35.1122222222, -106.4947222222 | 35.1708333333, -106.3519444444 | 35.1122222222, -106.3519444444 | 34.4680555556, -107.9998611111 | 34.4681111111, -107.9995277778 | 34.4681388889, -107.9995555556 | 34.4681388889, -107.9995555556 | 34.4679166667, -107.9991666667 | 35.1122222222, -106.4947222222	NA	male | female	NA	Lung	NA
R921-Goodfellow2022	Mus musculus	Orthohantavirus	2019/2020	Field Observation	Positive-Negative-Total Count	RT-qPCR	2 | 3 | 5	NA	Integer List	NA	1	NA	NA	Cibola County	New Mexico	United States	34.77974799, -107.942166 | 34.76373704, -107.928274 | 34.78023296, -107.941641 | 34.77854099, -107.943382 | 34.77906201, -107.94263 | 34.76372103, -107.928461 | 34.77906897, -107.942734 | 34.77938103, -107.942439 | 34.77911096, -107.942606 | 34.67658998, -107.930052 | 34.77757498, -107.941042 | 34.76393997, -107.927143 | 34.67977703, -107.850379 | 34.7602777778, -106.7594444444 | 35.1522222222, -106.5302777778| 35.1122222222, -106.4947222222 | 35.1708333333, -106.3519444444 | 35.1122222222, -106.3519444444 | 34.4680555556, -107.9998611111 | 34.4681111111, -107.9995277778 | 34.4681388889, -107.9995555556 | 34.4681388889, -107.9995555556 | 34.4679166667, -107.9991666667 | 35.1122222222, -106.4947222222	NA	male	NA	Lung	NA
R921-Goodfellow2022	Mus musculus	Orthohantavirus	2019/2020	Field Observation	Positive-Negative-Total Count	RT-qPCR	0 | 2 | 2	NA	Integer List	NA	1	NA	NA	Cibola County	New Mexico	United States	34.77974799, -107.942166 | 34.76373704, -107.928274 | 34.78023296, -107.941641 | 34.77854099, -107.943382 | 34.77906201, -107.94263 | 34.76372103, -107.928461 | 34.77906897, -107.942734 | 34.77938103, -107.942439 | 34.77911096, -107.942606 | 34.67658998, -107.930052 | 34.77757498, -107.941042 | 34.76393997, -107.927143 | 34.67977703, -107.850379 | 34.7602777778, -106.7594444444 | 35.1522222222, -106.5302777778| 35.1122222222, -106.4947222222 | 35.1708333333, -106.3519444444 | 35.1122222222, -106.3519444444 | 34.4680555556, -107.9998611111 | 34.4681111111, -107.9995277778 | 34.4681388889, -107.9995555556 | 34.4681388889, -107.9995555556 | 34.4679166667, -107.9991666667 | 35.1122222222, -106.4947222222	NA	female	NA	Lung	NA
R921-Goodfellow2022	Thomomys bottae	Orthohantavirus	2019/2020	Field Observation	Positive-Negative-Total Count	RT-qPCR	2 | 2 | 4	NA	Integer List	NA	0	NA	NA	Cibola County	New Mexico	United States	34.77974799, -107.942166 | 34.76373704, -107.928274 | 34.78023296, -107.941641 | 34.77854099, -107.943382 | 34.77906201, -107.94263 | 34.76372103, -107.928461 | 34.77906897, -107.942734 | 34.77938103, -107.942439 | 34.77911096, -107.942606 | 34.67658998, -107.930052 | 34.77757498, -107.941042 | 34.76393997, -107.927143 | 34.67977703, -107.850379 | 34.7602777778, -106.7594444444 | 35.1522222222, -106.5302777778| 35.1122222222, -106.4947222222 | 35.1708333333, -106.3519444444 | 35.1122222222, -106.3519444444 | 34.4680555556, -107.9998611111 | 34.4681111111, -107.9995277778 | 34.4681388889, -107.9995555556 | 34.4681388889, -107.9995555556 | 34.4679166667, -107.9991666667 | 35.1122222222, -106.4947222222	NA	male | female	NA	Lung	NA
R921-Goodfellow2022	Thomomys bottae	Orthohantavirus	2019/2020	Field Observation	Positive-Negative-Total Count	RT-qPCR	2 | 0 | 2	NA	Integer List	NA	1	NA	NA	Cibola County	New Mexico	United States	34.77974799, -107.942166 | 34.76373704, -107.928274 | 34.78023296, -107.941641 | 34.77854099, -107.943382 | 34.77906201, -107.94263 | 34.76372103, -107.928461 | 34.77906897, -107.942734 | 34.77938103, -107.942439 | 34.77911096, -107.942606 | 34.67658998, -107.930052 | 34.77757498, -107.941042 | 34.76393997, -107.927143 | 34.67977703, -107.850379 | 34.7602777778, -106.7594444444 | 35.1522222222, -106.5302777778| 35.1122222222, -106.4947222222 | 35.1708333333, -106.3519444444 | 35.1122222222, -106.3519444444 | 34.4680555556, -107.9998611111 | 34.4681111111, -107.9995277778 | 34.4681388889, -107.9995555556 | 34.4681388889, -107.9995555556 | 34.4679166667, -107.9991666667 | 35.1122222222, -106.4947222222	NA	male	NA	Lung	NA
R921-Goodfellow2022	Thomomys bottae	Orthohantavirus	2019/2020	Field Observation	Positive-Negative-Total Count	RT-qPCR	0 | 2 | 2	NA	Integer List	NA	1	NA	NA	Cibola County	New Mexico	United States	34.77974799, -107.942166 | 34.76373704, -107.928274 | 34.78023296, -107.941641 | 34.77854099, -107.943382 | 34.77906201, -107.94263 | 34.76372103, -107.928461 | 34.77906897, -107.942734 | 34.77938103, -107.942439 | 34.77911096, -107.942606 | 34.67658998, -107.930052 | 34.77757498, -107.941042 | 34.76393997, -107.927143 | 34.67977703, -107.850379 | 34.7602777778, -106.7594444444 | 35.1522222222, -106.5302777778| 35.1122222222, -106.4947222222 | 35.1708333333, -106.3519444444 | 35.1122222222, -106.3519444444 | 34.4680555556, -107.9998611111 | 34.4681111111, -107.9995277778 | 34.4681388889, -107.9995555556 | 34.4681388889, -107.9995555556 | 34.4679166667, -107.9991666667 | 35.1122222222, -106.4947222222	NA	female	NA	Lung	NA
R921-Goodfellow2022	Neotomas albigula	Orthohantavirus	2019/2020	Field Observation	Positive-Negative-Total Count	RT-qPCR	3 | 1 | 4	NA	Integer List	NA	0	NA	NA	Cibola County	New Mexico	United States	34.77974799, -107.942166 | 34.76373704, -107.928274 | 34.78023296, -107.941641 | 34.77854099, -107.943382 | 34.77906201, -107.94263 | 34.76372103, -107.928461 | 34.77906897, -107.942734 | 34.77938103, -107.942439 | 34.77911096, -107.942606 | 34.67658998, -107.930052 | 34.77757498, -107.941042 | 34.76393997, -107.927143 | 34.67977703, -107.850379 | 34.7602777778, -106.7594444444 | 35.1522222222, -106.5302777778| 35.1122222222, -106.4947222222 | 35.1708333333, -106.3519444444 | 35.1122222222, -106.3519444444 | 34.4680555556, -107.9998611111 | 34.4681111111, -107.9995277778 | 34.4681388889, -107.9995555556 | 34.4681388889, -107.9995555556 | 34.4679166667, -107.9991666667 | 35.1122222222, -106.4947222222	NA	male | female	NA	Lung	NA
R921-Goodfellow2022	Neotomas albigula	Orthohantavirus	2019/2020	Field Observation	Positive-Negative-Total Count	RT-qPCR	2 | 0 | 2	NA	Integer List	NA	1	NA	NA	Cibola County	New Mexico	United States	34.77974799, -107.942166 | 34.76373704, -107.928274 | 34.78023296, -107.941641 | 34.77854099, -107.943382 | 34.77906201, -107.94263 | 34.76372103, -107.928461 | 34.77906897, -107.942734 | 34.77938103, -107.942439 | 34.77911096, -107.942606 | 34.67658998, -107.930052 | 34.77757498, -107.941042 | 34.76393997, -107.927143 | 34.67977703, -107.850379 | 34.7602777778, -106.7594444444 | 35.1522222222, -106.5302777778| 35.1122222222, -106.4947222222 | 35.1708333333, -106.3519444444 | 35.1122222222, -106.3519444444 | 34.4680555556, -107.9998611111 | 34.4681111111, -107.9995277778 | 34.4681388889, -107.9995555556 | 34.4681388889, -107.9995555556 | 34.4679166667, -107.9991666667 | 35.1122222222, -106.4947222222	NA	male	NA	Lung	NA
R921-Goodfellow2022	Neotomas albigula	Orthohantavirus	2019/2020	Field Observation	Positive-Negative-Total Count	RT-qPCR	1 | 1 | 2	NA	Integer List	NA	1	NA	NA	Cibola County	New Mexico	United States	34.77974799, -107.942166 | 34.76373704, -107.928274 | 34.78023296, -107.941641 | 34.77854099, -107.943382 | 34.77906201, -107.94263 | 34.76372103, -107.928461 | 34.77906897, -107.942734 | 34.77938103, -107.942439 | 34.77911096, -107.942606 | 34.67658998, -107.930052 | 34.77757498, -107.941042 | 34.76393997, -107.927143 | 34.67977703, -107.850379 | 34.7602777778, -106.7594444444 | 35.1522222222, -106.5302777778| 35.1122222222, -106.4947222222 | 35.1708333333, -106.3519444444 | 35.1122222222, -106.3519444444 | 34.4680555556, -107.9998611111 | 34.4681111111, -107.9995277778 | 34.4681388889, -107.9995555556 | 34.4681388889, -107.9995555556 | 34.4679166667, -107.9991666667 | 35.1122222222, -106.4947222222	NA	female	NA	Lung	NA
R921-Goodfellow2022	Reithrodontomys megalotis	Orthohantavirus	2019/2020	Field Observation	Positive-Negative-Total Count	RT-qPCR	0 | 1 | 1	NA	Integer List	NA	1	NA	NA	Cibola County	New Mexico	United States	34.77974799, -107.942166 | 34.76373704, -107.928274 | 34.78023296, -107.941641 | 34.77854099, -107.943382 | 34.77906201, -107.94263 | 34.76372103, -107.928461 | 34.77906897, -107.942734 | 34.77938103, -107.942439 | 34.77911096, -107.942606 | 34.67658998, -107.930052 | 34.77757498, -107.941042 | 34.76393997, -107.927143 | 34.67977703, -107.850379 | 34.7602777778, -106.7594444444 | 35.1522222222, -106.5302777778| 35.1122222222, -106.4947222222 | 35.1708333333, -106.3519444444 | 35.1122222222, -106.3519444444 | 34.4680555556, -107.9998611111 | 34.4681111111, -107.9995277778 | 34.4681388889, -107.9995555556 | 34.4681388889, -107.9995555556 | 34.4679166667, -107.9991666667 | 35.1122222222, -106.4947222222	NA	female	NA	Lung	NA
R922-Bagamian2013	Peromyscus maniculatus	Sin Nombre virus	2011-02/2012-06	Field Observation	Positive-Negative-Total Count	RT-PCR	20 | 5 | 25	NA	Integer List	Known SNV Ab+	1	NA	NA	Cascade County	Montana	United States	NA	Cascade	NA	NA	Blood	NA
R922-Bagamian2013	Peromyscus maniculatus	Sin Nombre virus	2011-02/2012-06	Field Observation	Positive-Negative-Total Count	RT-PCR	12 | 0 | 12	NA	Integer List	Known SNV Ab+	1	NA	NA	Silver Bow County	Montana	United States	NA	Gregson	NA	NA	Blood	NA
R922-Bagamian2013	Peromyscus maniculatus	Sin Nombre virus	2011-02/2012-06	Field Observation	Positive-Negative-Total Count	RT-PCR	28 | 13 | 41	NA	Integer List	Known SNV Ab+	1	NA	NA	Lake County	Montana	United States	NA	Polson	NA	NA	Blood	NA
R922-Bagamian2013	Peromyscus maniculatus	Sin Nombre virus	2011-02/2012-06	Field Observation	Positive-Negative-Total Count	RT-PCR	42 | 14 | 56	NA	Integer List	Known SNV Ab+	0	NA	NA	Cascade County | Silver Bow County | Lake County	Montana	United States	NA	NA	NA	NA	Blood	NA
R922-Bagamian2013	Peromyscus maniculatus	Sin Nombre virus	2011-02/2012-06	Field Observation	Positive-Negative-Total Count	RT-PCR	30 | 5 | 35	NA	Integer List	Known SNV Ab+	0	NA	NA	Cascade County | Silver Bow County | Lake County	Montana	United States	NA	NA	male	NA	Blood	NA
R922-Bagamian2013	Peromyscus maniculatus	Sin Nombre virus	2011-02/2012-06	Field Observation	Positive-Negative-Total Count	RT-PCR	12 | 9 | 21	NA	Integer List	Known SNV Ab+	0	NA	NA	Cascade County | Silver Bow County | Lake County	Montana	United States	NA	NA	female	NA	Blood	NA
R922-Bagamian2013	Peromyscus maniculatus	Sin Nombre virus	2007 | 2009	Field Observation	Positive-Negative-Total Count	RT-PCR	15 | 5 | 20	NA	Integer List	NA	0	NA	NA	Cascade County | Silver Bow County | Lake County	Montana	United States	NA	NA	NA	NA	Blood	NA
R923-Carver2011	Peromyscus maniculatus	Hantaviridae	1994-06/2008-07	Field Observation	Estimated Standing Antibody Prevalence Percentage	enzyme immunoassay	12.5	8 - 17.5	Percentage	January	1	NA	NA	Cascade County	Montana	United States	46°59.3'N, 111°35.3'W	grid 10	NA	NA	Blood	NA
R923-Carver2011	Peromyscus maniculatus	Hantaviridae	1994-06/2008-07	Field Observation	Estimated Standing Antibody Prevalence Percentage	enzyme immunoassay	17	11 - 23	Percentage	February	1	NA	NA	Cascade County	Montana	United States	46°59.3'N, 111°35.3'W	grid 10	NA	NA	Blood	NA
R923-Carver2011	Peromyscus maniculatus	Hantaviridae	1994-06/2008-07	Field Observation	Estimated Standing Antibody Prevalence Percentage	enzyme immunoassay	17.5	5 - 27.5	Percentage	March	1	NA	NA	Cascade County	Montana	United States	46°59.3'N, 111°35.3'W	grid 10	NA	NA	Blood	NA
R923-Carver2011	Peromyscus maniculatus	Hantaviridae	1994-06/2008-07	Field Observation	Estimated Standing Antibody Prevalence Percentage	enzyme immunoassay	10	9 - 11	Percentage	April	1	NA	NA	Cascade County	Montana	United States	46°59.3'N, 111°35.3'W	grid 10	NA	NA	Blood	NA
R923-Carver2011	Peromyscus maniculatus	Hantaviridae	1994-06/2008-07	Field Observation	Estimated Standing Antibody Prevalence Percentage	enzyme immunoassay	9.5	8 - 11	Percentage	May	1	NA	NA	Cascade County	Montana	United States	46°59.3'N, 111°35.3'W	grid 10	NA	NA	Blood	NA
R923-Carver2011	Peromyscus maniculatus	Hantaviridae	1994-06/2008-07	Field Observation	Estimated Standing Antibody Prevalence Percentage	enzyme immunoassay	2	0 - 4	Percentage	June	1	NA	NA	Cascade County	Montana	United States	46°59.3'N, 111°35.3'W	grid 10	NA	NA	Blood	NA
R923-Carver2011	Peromyscus maniculatus	Hantaviridae	1994-06/2008-07	Field Observation	Estimated Standing Antibody Prevalence Percentage	enzyme immunoassay	2	0 - 4	Percentage	July	1	NA	NA	Cascade County	Montana	United States	46°59.3'N, 111°35.3'W	grid 10	NA	NA	Blood	NA
R923-Carver2011	Peromyscus maniculatus	Hantaviridae	1994-06/2008-07	Field Observation	Estimated Standing Antibody Prevalence Percentage	enzyme immunoassay	19	10 - 28	Percentage	August	1	NA	NA	Cascade County	Montana	United States	46°59.3'N, 111°35.3'W	grid 10	NA	NA	Blood	NA
R923-Carver2011	Peromyscus maniculatus	Hantaviridae	1994-06/2008-07	Field Observation	Estimated Standing Antibody Prevalence Percentage	enzyme immunoassay	12	7 - 15	Percentage	September	1	NA	NA	Cascade County	Montana	United States	46°59.3'N, 111°35.3'W	grid 10	NA	NA	Blood	NA
R923-Carver2011	Peromyscus maniculatus	Hantaviridae	1994-06/2008-07	Field Observation	Estimated Standing Antibody Prevalence Percentage	enzyme immunoassay	10	6 - 13	Percentage	October	1	NA	NA	Cascade County	Montana	United States	46°59.3'N, 111°35.3'W	grid 10	NA	NA	Blood	NA
R923-Carver2011	Peromyscus maniculatus	Hantaviridae	1994-06/2008-07	Field Observation	Estimated Standing Antibody Prevalence Percentage	enzyme immunoassay	12	7.5 - 14	Percentage	November	1	NA	NA	Cascade County	Montana	United States	46°59.3'N, 111°35.3'W	grid 10	NA	NA	Blood	NA
R923-Carver2011	Peromyscus maniculatus	Hantaviridae	1994-06/2008-07	Field Observation	Estimated Standing Antibody Prevalence Percentage	enzyme immunoassay	15	10 - 20	Percentage	December	1	NA	NA	Cascade County	Montana	United States	46°59.3'N, 111°35.3'W	grid 10	NA	NA	Blood	NA
R923-Carver2011	Peromyscus maniculatus	Hantaviridae	1994-06/2008-07	Field Observation	Estimated Standing Antibody Prevalence Percentage	enzyme immunoassay	4	2.5 - 6	Percentage	January	1	NA	NA	Cascade County	Montana	United States	46°59.3'N, 111°35.3'W	grid 11	NA	NA	Blood	NA
R923-Carver2011	Peromyscus maniculatus	Hantaviridae	1994-06/2008-07	Field Observation	Estimated Standing Antibody Prevalence Percentage	enzyme immunoassay	3	2 - 4	Percentage	February	1	NA	NA	Cascade County	Montana	United States	46°59.3'N, 111°35.3'W	grid 11	NA	NA	Blood	NA
R923-Carver2011	Peromyscus maniculatus	Hantaviridae	1994-06/2008-07	Field Observation	Estimated Standing Antibody Prevalence Percentage	enzyme immunoassay	5	4.5 - 5.5	Percentage	March	1	NA	NA	Cascade County	Montana	United States	46°59.3'N, 111°35.3'W	grid 11	NA	NA	Blood	NA
R923-Carver2011	Peromyscus maniculatus	Hantaviridae	1994-06/2008-07	Field Observation	Estimated Standing Antibody Prevalence Percentage	enzyme immunoassay	7	5 - 9	Percentage	April	1	NA	NA	Cascade County	Montana	United States	46°59.3'N, 111°35.3'W	grid 11	NA	NA	Blood	NA
R923-Carver2011	Peromyscus maniculatus	Hantaviridae	1994-06/2008-07	Field Observation	Estimated Standing Antibody Prevalence Percentage	enzyme immunoassay	10	8 - 12	Percentage	May	1	NA	NA	Cascade County	Montana	United States	46°59.3'N, 111°35.3'W	grid 11	NA	NA	Blood	NA
R923-Carver2011	Peromyscus maniculatus	Hantaviridae	1994-06/2008-07	Field Observation	Estimated Standing Antibody Prevalence Percentage	enzyme immunoassay	8	6 - 10	Percentage	June	1	NA	NA	Cascade County	Montana	United States	46°59.3'N, 111°35.3'W	grid 11	NA	NA	Blood	NA
R923-Carver2011	Peromyscus maniculatus	Hantaviridae	1994-06/2008-07	Field Observation	Estimated Standing Antibody Prevalence Percentage	enzyme immunoassay	6	5 - 7	Percentage	July	1	NA	NA	Cascade County	Montana	United States	46°59.3'N, 111°35.3'W	grid 11	NA	NA	Blood	NA
R923-Carver2011	Peromyscus maniculatus	Hantaviridae	1994-06/2008-07	Field Observation	Estimated Standing Antibody Prevalence Percentage	enzyme immunoassay	5	2 - 6	Percentage	August	1	NA	NA	Cascade County	Montana	United States	46°59.3'N, 111°35.3'W	grid 11	NA	NA	Blood	NA
R923-Carver2011	Peromyscus maniculatus	Hantaviridae	1994-06/2008-07	Field Observation	Estimated Standing Antibody Prevalence Percentage	enzyme immunoassay	2.5	2 - 3	Percentage	September	1	NA	NA	Cascade County	Montana	United States	46°59.3'N, 111°35.3'W	grid 11	NA	NA	Blood	NA
R923-Carver2011	Peromyscus maniculatus	Hantaviridae	1994-06/2008-07	Field Observation	Estimated Standing Antibody Prevalence Percentage	enzyme immunoassay	3	1.5 - 4.5	Percentage	October	1	NA	NA	Cascade County	Montana	United States	46°59.3'N, 111°35.3'W	grid 11	NA	NA	Blood	NA
R923-Carver2011	Peromyscus maniculatus	Hantaviridae	1994-06/2008-07	Field Observation	Estimated Standing Antibody Prevalence Percentage	enzyme immunoassay	1.5	1 - 2	Percentage	November	1	NA	NA	Cascade County	Montana	United States	46°59.3'N, 111°35.3'W	grid 11	NA	NA	Blood	NA
R923-Carver2011	Peromyscus maniculatus	Hantaviridae	1994-06/2008-07	Field Observation	Estimated Standing Antibody Prevalence Percentage	enzyme immunoassay	2	1.5 - 2.5	Percentage	December	1	NA	NA	Cascade County	Montana	United States	46°59.3'N, 111°35.3'W	grid 11	NA	NA	Blood	NA
R923-Carver2011	Peromyscus maniculatus	Hantaviridae	1994-06/2008-07	Field Observation	Estimated Standing Antibody Prevalence Percentage	enzyme immunoassay	0	NA	Percentage	January	1	NA	NA	Cascade County	Montana	United States	46°59.3'N, 111°35.3'W	grid 12	NA	NA	Blood	NA
R923-Carver2011	Peromyscus maniculatus	Hantaviridae	1994-06/2008-07	Field Observation	Estimated Standing Antibody Prevalence Percentage	enzyme immunoassay	0.5	0 - 1	Percentage	February	1	NA	NA	Cascade County	Montana	United States	46°59.3'N, 111°35.3'W	grid 12	NA	NA	Blood	NA
R923-Carver2011	Peromyscus maniculatus	Hantaviridae	1994-06/2008-07	Field Observation	Estimated Standing Antibody Prevalence Percentage	enzyme immunoassay	4	2.5 - 5.5	Percentage	March	1	NA	NA	Cascade County	Montana	United States	46°59.3'N, 111°35.3'W	grid 12	NA	NA	Blood	NA
R923-Carver2011	Peromyscus maniculatus	Hantaviridae	1994-06/2008-07	Field Observation	Estimated Standing Antibody Prevalence Percentage	enzyme immunoassay	7	3 - 11	Percentage	April	1	NA	NA	Cascade County	Montana	United States	46°59.3'N, 111°35.3'W	grid 12	NA	NA	Blood	NA
R923-Carver2011	Peromyscus maniculatus	Hantaviridae	1994-06/2008-07	Field Observation	Estimated Standing Antibody Prevalence Percentage	enzyme immunoassay	7.5	4 - 12	Percentage	May	1	NA	NA	Cascade County	Montana	United States	46°59.3'N, 111°35.3'W	grid 12	NA	NA	Blood	NA
R923-Carver2011	Peromyscus maniculatus	Hantaviridae	1994-06/2008-07	Field Observation	Estimated Standing Antibody Prevalence Percentage	enzyme immunoassay	7	3 - 11	Percentage	June	1	NA	NA	Cascade County	Montana	United States	46°59.3'N, 111°35.3'W	grid 12	NA	NA	Blood	NA
R923-Carver2011	Peromyscus maniculatus	Hantaviridae	1994-06/2008-07	Field Observation	Estimated Standing Antibody Prevalence Percentage	enzyme immunoassay	6	2 - 10	Percentage	July	1	NA	NA	Cascade County	Montana	United States	46°59.3'N, 111°35.3'W	grid 12	NA	NA	Blood	NA
R923-Carver2011	Peromyscus maniculatus	Hantaviridae	1994-06/2008-07	Field Observation	Estimated Standing Antibody Prevalence Percentage	enzyme immunoassay	2	1 - 3	Percentage	August	1	NA	NA	Cascade County	Montana	United States	46°59.3'N, 111°35.3'W	grid 12	NA	NA	Blood	NA
R923-Carver2011	Peromyscus maniculatus	Hantaviridae	1994-06/2008-07	Field Observation	Estimated Standing Antibody Prevalence Percentage	enzyme immunoassay	0.5	0 - 1	Percentage	September	1	NA	NA	Cascade County	Montana	United States	46°59.3'N, 111°35.3'W	grid 12	NA	NA	Blood	NA
R923-Carver2011	Peromyscus maniculatus	Hantaviridae	1994-06/2008-07	Field Observation	Estimated Standing Antibody Prevalence Percentage	enzyme immunoassay	2.5	1 - 4	Percentage	October	1	NA	NA	Cascade County	Montana	United States	46°59.3'N, 111°35.3'W	grid 12	NA	NA	Blood	NA
R923-Carver2011	Peromyscus maniculatus	Hantaviridae	1994-06/2008-07	Field Observation	Estimated Standing Antibody Prevalence Percentage	enzyme immunoassay	1	0 - 2	Percentage	November	1	NA	NA	Cascade County	Montana	United States	46°59.3'N, 111°35.3'W	grid 12	NA	NA	Blood	NA
R923-Carver2011	Peromyscus maniculatus	Hantaviridae	1994-06/2008-07	Field Observation	Estimated Standing Antibody Prevalence Percentage	enzyme immunoassay	1	0 - 2	Percentage	December	1	NA	NA	Cascade County	Montana	United States	46°59.3'N, 111°35.3'W	grid 12	NA	NA	Blood	NA
R923-Carver2011	Peromyscus maniculatus	Hantaviridae	1994-06/2008-07	Field Observation	Estimated Standing Antibody Prevalence Percentage	enzyme immunoassay	12.975	10.633 - 15.317	Percentage	voles absent	0	NA	NA	Cascade County	Montana	United States	46°59.3'N, 111°35.3'W	grid 10	NA	NA	Blood	NA
R923-Carver2011	Peromyscus maniculatus	Hantaviridae	1994-06/2008-07	Field Observation	Estimated Standing Antibody Prevalence Percentage	enzyme immunoassay	7.638	6.028 - 9.248	Percentage	voles present	0	NA	NA	Cascade County	Montana	United States	46°59.3'N, 111°35.3'W	grid 10	NA	NA	Blood	NA
R923-Carver2011	Peromyscus maniculatus	Hantaviridae	1994-06/2008-07	Field Observation	Estimated Standing Antibody Prevalence Percentage	enzyme immunoassay	5.672	5.016 - 6.328	Percentage	voles absent	0	NA	NA	Cascade County	Montana	United States	46°59.3'N, 111°35.3'W	grid 11	NA	NA	Blood	NA
R923-Carver2011	Peromyscus maniculatus	Hantaviridae	1994-06/2008-07	Field Observation	Estimated Standing Antibody Prevalence Percentage	enzyme immunoassay	3.677	3.025 - 4.329	Percentage	voles present	0	NA	NA	Cascade County	Montana	United States	46°59.3'N, 111°35.3'W	grid 11	NA	NA	Blood	NA
R923-Carver2011	Peromyscus maniculatus	Hantaviridae	1994-06/2008-07	Field Observation	Estimated Standing Antibody Prevalence Percentage	enzyme immunoassay	4.467	3.248 - 5.686	Percentage	voles absent	0	NA	NA	Cascade County	Montana	United States	46°59.3'N, 111°35.3'W	grid 12	NA	NA	Blood	NA
R923-Carver2011	Peromyscus maniculatus	Hantaviridae	1994-06/2008-07	Field Observation	Estimated Standing Antibody Prevalence Percentage	enzyme immunoassay	2.406	1.744 - 3.068	Percentage	voles present	0	NA	NA	Cascade County	Montana	United States	46°59.3'N, 111°35.3'W	grid 12	NA	NA	Blood	NA
R924-Richardson2011	Peromyscus maniculatus	Sin Nombre virus	2009-08-01	Field Observation	Positive-Negative-Total Count	ELISA	0 | 6 | 6	NA	Integer List	Non-rocky site	1	NA	NA	Cascade County	Montana	United States	NA	Hill One	NA	NA	Blood	NA
R924-Richardson2011	Peromyscus maniculatus	Sin Nombre virus	2009-08-02	Field Observation	Positive-Negative-Total Count	ELISA	0 | 10 | 10	NA	Integer List	Rocky site	1	NA	NA	Cascade County	Montana	United States	NA	Hill One	NA	NA	Blood	NA
R924-Richardson2011	Peromyscus maniculatus	Sin Nombre virus	2009-08-03	Field Observation	Positive-Negative-Total Count	ELISA	0 | 1 | 1	NA	Integer List	Non-rocky site	1	NA	NA	Cascade County	Montana	United States	NA	Hill Two	NA	NA	Blood	NA
R924-Richardson2011	Peromyscus maniculatus	Sin Nombre virus	2009-08-04	Field Observation	Positive-Negative-Total Count	ELISA	3 | 19 | 22	NA	Integer List	Rocky site	1	NA	NA	Cascade County	Montana	United States	NA	Hill Two	NA	NA	Blood	NA
R924-Richardson2011	Peromyscus maniculatus	Sin Nombre virus	2009-08-05	Field Observation	Positive-Negative-Total Count	ELISA	0 | 0 | 0	NA	Integer List	Non-rocky site	1	NA	NA	Cascade County	Montana	United States	NA	Hill Three	NA	NA	Blood	NA
R924-Richardson2011	Peromyscus maniculatus	Sin Nombre virus	2009-08-06	Field Observation	Positive-Negative-Total Count	ELISA	0 | 1 | 1	NA	Integer List	Rocky site	1	NA	NA	Cascade County	Montana	United States	NA	Hill Three	NA	NA	Blood	NA
R924-Richardson2011	Peromyscus maniculatus	Sin Nombre virus	2009-09-01	Field Observation	Positive-Negative-Total Count	ELISA	0 | 17 | 17	NA	Integer List	Non-rocky site	1	NA	NA	Cascade County	Montana	United States	NA	Hill One	NA	NA	Blood	NA
R924-Richardson2011	Peromyscus maniculatus	Sin Nombre virus	2009-09-02	Field Observation	Positive-Negative-Total Count	ELISA	0 | 17 | 17	NA	Integer List	Rocky site	1	NA	NA	Cascade County	Montana	United States	NA	Hill One	NA	NA	Blood	NA
R924-Richardson2011	Peromyscus maniculatus	Sin Nombre virus	2009-09-03	Field Observation	Positive-Negative-Total Count	ELISA	2 | 5 | 7	NA	Integer List	Non-rocky site	1	NA	NA	Cascade County	Montana	United States	NA	Hill Two	NA	NA	Blood	NA
R924-Richardson2011	Peromyscus maniculatus	Sin Nombre virus	2009-09-04	Field Observation	Positive-Negative-Total Count	ELISA	1 | 22 | 23	NA	Integer List	Rocky site	1	NA	NA	Cascade County	Montana	United States	NA	Hill Two	NA	NA	Blood	NA
R924-Richardson2011	Peromyscus maniculatus	Sin Nombre virus	2009-09-05	Field Observation	Positive-Negative-Total Count	ELISA	2 | 6 | 8	NA	Integer List	Non-rocky site	1	NA	NA	Cascade County	Montana	United States	NA	Hill Three	NA	NA	Blood	NA
R924-Richardson2011	Peromyscus maniculatus	Sin Nombre virus	2009-09-06	Field Observation	Positive-Negative-Total Count	ELISA	0 | 15 | 15	NA	Integer List	Rocky site	1	NA	NA	Cascade County	Montana	United States	NA	Hill Three	NA	NA	Blood	NA
R924-Richardson2011	Peromyscus maniculatus	Sin Nombre virus	2009-10-01	Field Observation	Positive-Negative-Total Count	ELISA	0 | 30 | 30	NA	Integer List	Non-rocky site	1	NA	NA	Cascade County	Montana	United States	NA	Hill One	NA	NA	Blood	NA
R924-Richardson2011	Peromyscus maniculatus	Sin Nombre virus	2009-10-02	Field Observation	Positive-Negative-Total Count	ELISA	0 | 26 | 26	NA	Integer List	Rocky site	1	NA	NA	Cascade County	Montana	United States	NA	Hill One	NA	NA	Blood	NA
R924-Richardson2011	Peromyscus maniculatus	Sin Nombre virus	2009-10-03	Field Observation	Positive-Negative-Total Count	ELISA	2 | 12 | 14	NA	Integer List	Non-rocky site	1	NA	NA	Cascade County	Montana	United States	NA	Hill Two	NA	NA	Blood	NA
R924-Richardson2011	Peromyscus maniculatus	Sin Nombre virus	2009-10-04	Field Observation	Positive-Negative-Total Count	ELISA	4 | 23 | 27	NA	Integer List	Rocky site	1	NA	NA	Cascade County	Montana	United States	NA	Hill Two	NA	NA	Blood	NA
R924-Richardson2011	Peromyscus maniculatus	Sin Nombre virus	2009-10-05	Field Observation	Positive-Negative-Total Count	ELISA	0 | 10 | 10	NA	Integer List	Non-rocky site	1	NA	NA	Cascade County	Montana	United States	NA	Hill Three	NA	NA	Blood	NA
R924-Richardson2011	Peromyscus maniculatus	Sin Nombre virus	2009-10-06	Field Observation	Positive-Negative-Total Count	ELISA	0 | 19 | 19	NA	Integer List	Rocky site	1	NA	NA	Cascade County	Montana	United States	NA	Hill Three	NA	NA	Blood	NA
R925-Clay2009	Peromyscus maniculatus	Sin Nombre virus	2005-05/2005-06	Field Observation	Positive-Negative-Total Count	ELISA	9 | 14 | 23	NA	Integer List	NA	1	Great Basin Desert	NA	Juab County	Utah	United States	NA	Site 3	NA	NA	Blood	NA
R925-Clay2009	Peromyscus maniculatus	Sin Nombre virus	2005-09/2005-10	Field Observation	Positive-Negative-Total Count	ELISA	3 | 23 | 26	NA	Integer List	NA	1	Great Basin Desert	NA	Juab County	Utah	United States	NA	Site 3	NA	NA	Blood	NA
R925-Clay2009	Peromyscus maniculatus	Sin Nombre virus	2005-05/2005-06	Field Observation	Positive-Negative-Total Count	ELISA	20 | 19 | 39	NA	Integer List	NA	1	Great Basin Desert	NA	Juab County	Utah	United States	NA	Site 4	NA	NA	Blood	NA
R925-Clay2009	Peromyscus maniculatus	Sin Nombre virus	2005-09/2005-10	Field Observation	Positive-Negative-Total Count	ELISA	8 | 33 | 41	NA	Integer List	NA	1	Great Basin Desert	NA	Juab County	Utah	United States	NA	Site 4	NA	NA	Blood	NA
R925-Clay2009	Peromyscus maniculatus	Sin Nombre virus	2005-05/2005-06	Field Observation	Positive-Negative-Total Count	ELISA	3 | 26 | 29	NA	Integer List	NA	1	Great Basin Desert	NA	Juab County	Utah	United States	NA	Site 5	NA	NA	Blood	NA
R925-Clay2009	Peromyscus maniculatus	Sin Nombre virus	2005-09/2005-10	Field Observation	Positive-Negative-Total Count	ELISA	7 | 28 | 35	NA	Integer List	NA	1	Great Basin Desert	NA	Juab County	Utah	United States	NA	Site 5	NA	NA	Blood	NA
R925-Clay2009	Peromyscus maniculatus	Sin Nombre virus	2005-05/2005-06	Field Observation	Positive-Negative-Total Count	ELISA	3 | 13 | 16	NA	Integer List	NA	1	Great Basin Desert	NA	Juab County	Utah	United States	NA	Site 16	NA	NA	Blood	NA
R925-Clay2009	Peromyscus maniculatus	Sin Nombre virus	2005-09/2005-10	Field Observation	Positive-Negative-Total Count	ELISA	4 | 53 | 57	NA	Integer List	NA	1	Great Basin Desert	NA	Juab County	Utah	United States	NA	Site 16	NA	NA	Blood	NA
R925-Clay2009	Peromyscus maniculatus	Sin Nombre virus	2005-05/2005-06	Field Observation	Positive-Negative-Total Count	ELISA	1 | 16 | 17	NA	Integer List	NA	1	Great Basin Desert	NA	Juab County	Utah	United States	NA	Site 19	NA	NA	Blood	NA
R925-Clay2009	Peromyscus maniculatus	Sin Nombre virus	2005-09/2005-10	Field Observation	Positive-Negative-Total Count	ELISA	2 | 25 | 27	NA	Integer List	NA	1	Great Basin Desert	NA	Juab County	Utah	United States	NA	Site 19	NA	NA	Blood	NA
R925-Clay2009	Peromyscus maniculatus	Sin Nombre virus	2005-05/2005-10	Field Observation	Positive-Negative-Total Count	ELISA	60 | 250 | 310	NA	Integer List	NA	0	Great Basin Desert	NA	Juab County	Utah	United States	NA	Site 3 | Site 4 | Site 5 | Site 16 | Site 19	NA	NA	Blood	NA
R632-Orrock2008	Peromyscus maniculatus	Sin Nombre virus	2007-05-03/2007-05-15	Field Observation	Prevalence	ELISA	0	NA	Percentage	IgG of SNV nucleocapsid protein, 23 hosts sampled	1	NA	East Anacapa	NA	California	United States	34˚00'56"N/199˚21'49"W	NA	NA	NA	Blood	NA
R632-Orrock2008	Peromyscus maniculatus	Sin Nombre virus	2007-05-03/2007-05-15	Field Observation	Prevalence	ELISA	26.3	NA	Percentage	IgG of SNV nucleocapsid protein, 19 hosts sampled	1	NA	San Miguel	NA	California	United States	34˚02'18"N/120˚20'54"W	NA	NA	NA	Blood	NA
R632-Orrock2008	Peromyscus maniculatus	Sin Nombre virus	2007-05-03/2007-05-15	Field Observation	Prevalence	ELISA	0	NA	Percentage	IgG of SNV nucleocapsid protein, 15 hosts sampled	1	NA	Santa Barbara	NA	California	United States	33˚28'30"N/199˚02'12"W	NA	NA	NA	Blood	NA
R632-Orrock2008	Peromyscus maniculatus	Sin Nombre virus	2007-05-03/2007-05-15	Field Observation	Prevalence	ELISA	47.6	NA	Percentage	IgG of SNV nucleocapsid protein, 21 hosts sampled	1	NA	Santa Rosa	NA	California	United States	34˚00'03"N/120˚03'30"W	NA	NA	NA	Blood	NA
R073-TorresPerez2010	Chaetodipus hispidus	Sin Nombre virus	2005-05/2005-06	Field Observation	Positive-Negative-Total Count	Immunoblot assay	0 | 23 | 23	NA	Integer List	Antibodies against SNV N protein	1	NA	NA	Boulder | Broomfield | Jefferson	Colorado	United States	NA	NA	NA	NA	Blood	NA
R073-TorresPerez2010	Chaetodipus hispidus	Sin Nombre virus	2005-08/2005-09	Field Observation	Positive-Negative-Total Count	Immunoblot assay	5 | 56 | 58	NA	Integer List	Antibodies against SNV N protein	1	NA	NA	Boulder | Broomfield | Jefferson	Colorado	United States	NA	NA	NA	NA	Blood	NA
R073-TorresPerez2010	Chaetodipus hispidus	Sin Nombre virus	2005-08/2005-09	Field Observation	Prevalence	Immunoblot assay	3.44	NA	Percentage	Antibodies against SNV N protein	1	NA	NA	Boulder | Broomfield | Jefferson	Colorado	United States	NA	NA	NA	NA	Blood	NA
R073-TorresPerez2010	Cynomys ludovicianus	Sin Nombre virus	2005-05/2005-06	Field Observation	Positive-Negative-Total Count	Immunoblot assay	0 | 171 | 171	NA	Integer List	Antibodies against SNV N protein	1	NA	NA	Boulder | Broomfield | Jefferson	Colorado	United States	NA	NA	NA	NA	Blood	NA
R073-TorresPerez2010	Cynomys ludovicianus	Sin Nombre virus	2005-08/2005-09	Field Observation	Positive-Negative-Total Count	Immunoblot assay	0 | 33 | 33	NA	Integer List	Antibodies against SNV N protein	1	NA	NA	Boulder | Broomfield | Jefferson	Colorado	United States	NA	NA	NA	NA	Blood	NA
R073-TorresPerez2010	Microtus orchrogaster	Sin Nombre virus	2005-05/2005-06	Field Observation	Positive-Negative-Total Count	Immunoblot assay	0 | 26 | 26	NA	Integer List	Antibodies against SNV N protein	1	NA	NA	Boulder | Broomfield | Jefferson	Colorado	United States	NA	NA	NA	NA	Blood	NA
R073-TorresPerez2010	Microtus orchrogaster	Sin Nombre virus	2005-08/2005-09	Field Observation	Positive-Negative-Total Count	Immunoblot assay	1 | 10 | 11	NA	Integer List	Antibodies against SNV N protein	1	NA	NA	Boulder | Broomfield | Jefferson	Colorado	United States	NA	NA	NA	NA	Blood	NA
R073-TorresPerez2010	Microtus orchrogaster	Sin Nombre virus	2005-08/2005-09	Field Observation	Prevalence	Immunoblot assay	9.1	NA	Percentage	Antibodies against SNV N protein	1	NA	NA	Boulder | Broomfield | Jefferson	Colorado	United States	NA	NA	NA	NA	Blood	NA
R073-TorresPerez2010	Microtus pennsylvanicus	Sin Nombre virus	2005-05/2005-06	Field Observation	Positive-Negative-Total Count	Immunoblot assay	2 | 8 | 10	NA	Integer List	Antibodies against SNV N protein	1	NA	NA	Boulder | Broomfield | Jefferson	Colorado	United States	NA	NA	NA	NA	Blood	NA
R073-TorresPerez2010	Microtus pennsylvanicus	Sin Nombre virus	2005-08/2005-09	Field Observation	Positive-Negative-Total Count	Immunoblot assay	0 | 1 | 1	NA	Integer List	Antibodies against SNV N protein	1	NA	NA	Boulder | Broomfield | Jefferson	Colorado	United States	NA	NA	NA	NA	Blood	NA
R073-TorresPerez2010	Microtus pennsylvanicus	Sin Nombre virus	2005-05/2005-06	Field Observation	Prevalence	Immunoblot assay	20	NA	Percentage	Antibodies against SNV N protein	1	NA	NA	Boulder | Broomfield | Jefferson	Colorado	United States	NA	NA	NA	NA	Blood	NA
R073-TorresPerez2010	Mus musculus	Sin Nombre virus	2005-05/2005-06	Field Observation	Positive-Negative-Total Count	Immunoblot assay	0 | 1 | 1	NA	Integer List	Antibodies against SNV N protein	1	NA	NA	Boulder | Broomfield | Jefferson	Colorado	United States	NA	NA	NA	NA	Blood	NA
R073-TorresPerez2010	Mus musculus	Sin Nombre virus	2005-08/2005-09	Field Observation	Positive-Negative-Total Count	Immunoblot assay	0 | 2 | 2	NA	Integer List	Antibodies against SNV N protein	1	NA	NA	Boulder | Broomfield | Jefferson	Colorado	United States	NA	NA	NA	NA	Blood	NA
R073-TorresPerez2010	Neotoma mexicana	Sin Nombre virus	2005-05/2005-06	Field Observation	Positive-Negative-Total Count	Immunoblot assay	0 | 3 | 3	NA	Integer List	Antibodies against SNV N protein	1	NA	NA	Boulder | Broomfield | Jefferson	Colorado	United States	NA	NA	NA	NA	Blood	NA
R073-TorresPerez2010	Peromyscus maniculatus	Sin Nombre virus	2005-05/2005-06	Field Observation	Positive-Negative-Total Count	Immunoblot assay	105 | 606 | 711	NA	Integer List	Antibodies against SNV N protein	1	NA	NA	Boulder | Broomfield | Jefferson	Colorado	United States	NA	NA	NA	NA	Blood	NA
R073-TorresPerez2010	Peromyscus maniculatus	Sin Nombre virus	2005-08/2005-09	Field Observation	Positive-Negative-Total Count	Immunoblot assay	82 | 698 | 780	NA	Integer List	Antibodies against SNV N protein	1	NA	NA	Boulder | Broomfield | Jefferson	Colorado	United States	NA	NA	NA	NA	Blood	NA
R073-TorresPerez2010	Peromyscus maniculatus	Sin Nombre virus	2005-05/2005-06	Field Observation	Prevalence	Immunoblot assay	14.77	NA	Percentage	Antibodies against SNV N protein	1	NA	NA	Boulder | Broomfield | Jefferson	Colorado	United States	NA	NA	NA	NA	Blood	NA
R073-TorresPerez2010	Peromyscus maniculatus	Sin Nombre virus	2005-08/2005-09	Field Observation	Prevalence	Immunoblot assay	10.5	NA	Percentage	Antibodies against SNV N protein	1	NA	NA	Boulder | Broomfield | Jefferson	Colorado	United States	NA	NA	NA	NA	Blood	NA
R073-TorresPerez2010	Reithrodontomys megalotis	Sin Nombre virus	2005-05/2005-06	Field Observation	Positive-Negative-Total Count	Immunoblot assay	1 | 7 | 8	NA	Integer List	Antibodies against SNV N protein	1	NA	NA	Boulder | Broomfield | Jefferson	Colorado	United States	NA	NA	NA	NA	Blood	NA
R073-TorresPerez2010	Reithrodontomys megalotis	Sin Nombre virus	2005-08/2005-09	Field Observation	Positive-Negative-Total Count	Immunoblot assay	4 | 17 | 21	NA	Integer List	Antibodies against SNV N protein	1	NA	NA	Boulder | Broomfield | Jefferson	Colorado	United States	NA	NA	NA	NA	Blood	NA
R073-TorresPerez2010	Reithrodontomys megalotis	Sin Nombre virus	2005-05/2005-06	Field Observation	Prevalence	Immunoblot assay	12.5	NA	Percentage	Antibodies against SNV N protein	1	NA	NA	Boulder | Broomfield | Jefferson	Colorado	United States	NA	NA	NA	NA	Blood	NA
R073-TorresPerez2010	Reithrodontomys megalotis	Sin Nombre virus	2005-08/2005-09	Field Observation	Prevalence	Immunoblot assay	19	NA	Percentage	Antibodies against SNV N protein	1	NA	NA	Boulder | Broomfield | Jefferson	Colorado	United States	NA	NA	NA	NA	Blood	NA
R073-TorresPerez2010	Spermophilus tridecemlineatus	Sin Nombre virus	2005-05/2005-06	Field Observation	Positive-Negative-Total Count	Immunoblot assay	0 | 3 | 3	NA	Integer List	Antibodies against SNV N protein	1	NA	NA	Boulder | Broomfield | Jefferson	Colorado	United States	NA	NA	NA	NA	Blood	NA
R073-TorresPerez2010	Spermophilus tridecemlineatus	Sin Nombre virus	2005-08/2005-09	Field Observation	Positive-Negative-Total Count	Immunoblot assay	0 | 4 | 4	NA	Integer List	Antibodies against SNV N protein	1	NA	NA	Boulder | Broomfield | Jefferson	Colorado	United States	NA	NA	NA	NA	Blood	NA
R073-TorresPerez2010	Sylvilagus audubonii	Sin Nombre virus	2005-05/2005-06	Field Observation	Positive-Negative-Total Count	Immunoblot assay	0 | 1 | 1	NA	Integer List	Antibodies against SNV N protein	1	NA	NA	Boulder | Broomfield | Jefferson	Colorado	United States	NA	NA	NA	NA	Blood	NA
R073-TorresPerez2010	Sylvilagus audubonii	Sin Nombre virus	2005-08/2005-09	Field Observation	Positive-Negative-Total Count	Immunoblot assay	0 | 1 | 1	NA	Integer List	Antibodies against SNV N protein	1	NA	NA	Boulder | Broomfield | Jefferson	Colorado	United States	NA	NA	NA	NA	Blood	NA
R952-Nunez2012	Peromyscus maniculatus	Sin Nombre virus	2012-08-21/2012-08-22	Field Observation	Positive-Negative-Total Count	IgG ELISA	10 | 63 | 73	NA	Integer List	SNV-specific antigen, sent to CDPH for testing (California Department of Public Health)	1	Curry Village	Yosemite Valley	Mariposa County	California	United States	Yosemity National Park	NA	NA	NA	Serum	NA
R952-Nunez2012	Peromyscus maniculatus	Sin Nombre virus	2012-09-04/2012-09-05	Field Observation	Positive-Negative-Total Count	IgG ELISA	0 | 10 |10	NA	Integer List	SNV-specific antigen, sent to CDPH for testing (California Department of Public Health)	1	Curry Village	Yosemite Valley	Mariposa County	California	United States	Yosemity National Park	NA	NA	NA	Serum	NA
R952-Nunez2012	Peromyscus maniculatus	Sin Nombre virus	2012-09-04/2012-09-05	Field Observation	Positive-Negative-Total Count	IgG ELISA	2 | 37 | 39	NA	Integer List	SNV-specific antigen, sent to CDPH for testing (California Department of Public Health)	1	Tuolumne Meadows	Yosemite Valley	Mariposa County	California	United States	Yosemity National Park	NA	NA	NA	Serum	NA
R952-Nunez2012	Peromyscus boylii	Sin Nombre virus	2012-08-21/2012-08-22	Field Observation	Positive-Negative-Total Count	IgG ELISA	0 | 16 | 16	NA	Integer List	SNV-specific antigen, sent to CDPH for testing (California Department of Public Health)	1	Curry Village	Yosemite Valley	Mariposa County	California	United States	Yosemity National Park	NA	NA	NA	Serum	NA
R952-Nunez2012	Peromyscus boylii	Sin Nombre virus	2012-09-04/2012-09-05	Field Observation	Positive-Negative-Total Count	IgG ELISA	0 | 9 | 9	NA	Integer List	SNV-specific antigen, sent to CDPH for testing (California Department of Public Health)	1	Curry Village	Yosemite Valley	Mariposa County	California	United States	Yosemity National Park	NA	NA	NA	Serum	NA
R951-Douglass2003	Peromyscus maniculatus	Sin Nombre virus	1999-06/1999-08 | 2001-03/2001-05	Field Observation	Prevalence		29	NA	Percentage	SNV-antibody; 44 hosts tested	1	NA	NA	NA	Montana	United States	Southwestem Montana	NA	NA	NA	Serum	NA
R951-Douglass2003	Peromyscus maniculatus	Sin Nombre virus	1999-06/1999-08 | 2001-03/2001-05	Field Observation	Prevalence		10	NA	Percentage	SNV-antibody; 36 hosts tested	1	NA	NA	NA	Montana	United States	Southwestem Montana	NA	NA	NA	Serum	NA
